# The Genetic Basis of Chloride Exclusion in Grapevines

**DOI:** 10.1101/2025.02.28.640828

**Authors:** Sadikshya Sharma, Noe Cochetel, Jose Munoz, Hollywood Banayad, Yaniv Lupo, Veronica Nunez, Ana Gaspar, Christopher Chen, Krishna Bhattarai, Dario Cantu, Luis Diaz-Garcia

## Abstract

Mediterranean regions are among the most important areas for global grape production, characterized by dry climates and frequent challenges associated with soil salinity. In these environments, chloride toxicity is a major factor limiting vine growth and fruit quality. Despite the critical role of chloride exclusion in salinity tolerance, the genetic mechanisms underlying this trait remain poorly understood. In this study, we leveraged one of the largest *Vitis* germplasm collections, comprising 335 accessions from 18 wild and cultivated *Vitis* species, to characterize natural variation in chloride exclusion. This diverse panel, which includes accessions from the southwestern United States and Mexico, captures a broad range of evolutionary adaptations to abiotic stress, providing an unprecedented opportunity to investigate the genetic basis of salinity tolerance. Using genome-wide association (GWA) and quantitative trait loci (QTL) mapping, we identified a major QTL on chromosome 8 containing candidate genes encoding cation/H⁺ exchangers (CHX), which are involved in ion transport and homeostasis. To validate these findings, we analyzed a mapping population derived from *V. acerifolia* longii 9018 and the commercial rootstock GRN3, confirming the chromosome 8 locus as a major determinant of chloride exclusion. Structural variant analysis revealed key non-synonymous substitutions within CHX genes, suggesting potential functional roles in salinity tolerance. Additionally, we discovered a novel QTL on chromosome 19 enriched with G-type lectin S-receptor-like serine/threonine-protein kinases, known regulators of stress signaling. By integrating extensive phenotypic and genomic data across a diverse *Vitis* collection, this study provides novel insights into the genetic architecture of chloride exclusion and identifies valuable candidate genes for breeding salt-tolerant rootstocks.

## Supplementary material for "The Genetic Basis of Chloride Exclusion in Grapevines": supplemntary files

### Sheet: Table S2
Table S2: Details on accessions, species, and average leaf chloride content expressed in mg/L for the four trials for GWA study
pot number	accession	species	rep	bench	dry weight	reading1	reading2	reading3	chloride average	trial
228	AZ11-001	V. arizonica	1	2	1.66	243	245	245	244.333	1
23	AZ11-001	V. arizonica	2	1	0.74	177	180	178	178.333	1
579	AZ11-001	V. arizonica	4	5	2.53	157	157	159	157.667	1
552	AZ11-005	V. arizonica	1	5	1.81	98	99	98	98.3333	1
471	AZ11-005	V. arizonica	2	4	5.42	64	65	64	64.3333	1
67	AZ11-005	V. arizonica	3	1	1.91	79	80	79	79.3333	1
308	AZ11-005	V. arizonica	4	3	3.7	116	116	117	116.333	1
319	AZ11-006	V. arizonica	2	3	1.19	101	101	103	101.667	1
557	AZ11-006	V. arizonica	4	5	1.36	87	87	87	87	1
535	AZ11-007	V. arizonica	1	5	1.48	94	95	94	94.3333	1
18	AZ11-007	V. arizonica	2	1	2.44	82	83	83	82.6667	1
213	AZ11-007	V. arizonica	3	2	0.96	155	157	155	155.667	1
473	AZ11-007	V. arizonica	4	4	0.54	159	161	160	160	1
66	AZ11-008	V. arizonica	1	1	2.38	91	92	91	91.3333	1
315	AZ11-008	V. arizonica	2	3	0.69	126	128	128	127.333	1
182	AZ11-008	V. arizonica	4	2	0.87	117	119	117	117.667	1
407	AZ11-009	V. arizonica	1	4	3.03	153	151	154	152.667	1
362	AZ11-009	V. arizonica	2	3	0.86	232	234	235	233.667	1
521	AZ11-009	V. arizonica	3	5	1.75	115	116	116	115.667	1
296	AZ11-010	V. arizonica	1	3	2.39	93	93	94	93.3333	1
564	AZ11-010	V. arizonica	2	5	4.22	54	55	54	54.3333	1
81	AZ11-010	V. arizonica	3	1	1.83	69	71	71	70.3333	1
375	AZ11-010	V. arizonica	4	4	2.13	39	39	41	39.6667	1
218	AZ11-011	V. arizonica	1	2	1.67	87	89	89	88.3333	1
350	AZ11-011	V. arizonica	2	3	4.86	105	105	106	105.333	1
472	AZ11-011	V. arizonica	3	4	3.71	86	88	87	87	1
493	AZ11-011	V. arizonica	4	5	2.61	113	115	115	114.333	1
365	AZ11-012a	V. arizonica	1	3	3.5	85	86	85	85.3333	1
40	AZ11-012a	V. arizonica	2	1	1.59	149	151	150	150	1
474	AZ11-012a	V. arizonica	3	4	0.9	108	110	109	109	1
171	AZ11-012a	V. arizonica	4	2	5.39	88	89	89	88.6667	1
551	AZ11-014	V. arizonica	1	5	1.61	129	130	130	129.667	1
200	AZ11-014	V. arizonica	2	2	1.5	125	126	125	125.333	1
378	AZ11-014	V. arizonica	3	4	3.54	132	133	132	132.333	1
97	AZ11-014	V. arizonica	4	1	3.47	127	128	129	128	1
522	AZ11-016	V. arizonica	1	5	1.51	119	120	120	119.667	1
141	AZ11-016	V. arizonica	2	2	3.5	123	123	122	122.667	1
49	AZ11-016	V. arizonica	3	1	1.65	81	82	82	81.6667	1
349	AZ11-016	V. arizonica	4	3	5.14	122	124	123	123	1
515	AZ11-017	V. arizonica	1	5	2.56	97	99	98	98	1
426	AZ11-017	V. arizonica	2	4	2.11	100	100	100	100	1
300	AZ11-017	V. arizonica	3	3	0.94	135	136	135	135.333	1
105	AZ11-017	V. arizonica	4	1	0.8	128	130	131	129.667	1
35	AZ11-018	V. arizonica	1	1	2.6	60	62	59	60.3333	1
333	AZ11-018	V. arizonica	2	3	8.15	75	76	75	75.3333	1
516	AZ11-018	V. arizonica	3	5	2.23	94	95	95	94.6667	1
226	AZ11-018	V. arizonica	4	2	1.9	124	125	125	124.667	1
175	AZ11-019	V. arizonica	1	2	4.35	102	104	103	103	1
122	AZ11-019	V. arizonica	2	1	4.33	149	150	150	149.667	1
556	AZ11-019	V. arizonica	3	5	0.63	217	219	218	218	1
412	AZ11-019	V. arizonica	4	4	6.96	132	134	133	133	1
109	AZ11-091	V. arizonica	1	1	4.76	39	40	40	39.6667	1
278	AZ11-091	V. arizonica	2	3	10.38	39	40	40	39.6667	1
527	AZ11-091	V. arizonica	3	5	4.87	26	25	27	26	1
242	AZ11-091	V. arizonica	4	2	8.43	62	64	63	63	1
318	AZ11-092	V. arizonica	2	3	2.2	50	51	50	50.3333	1
24	AZ11-092	V. arizonica	3	1	2.33	51	50	52	51	1
575	AZ11-092	V. arizonica	4	5	1.15	45	45	46	45.3333	1
567	AZ11-096	V. arizonica	1	5	6.52	63	63	63	63	1
161	AZ11-096	V. arizonica	2	2	3.02	54	55	54	54.3333	1
427	AZ11-096	V. arizonica	3	4	3.89	52	51	53	52	1
22	AZ11-096	V. arizonica	4	1	4.17	40	40	40	40	1
420	AZ11-097	V. arizonica	1	4	1.04	66	67	66	66.3333	1
204	AZ11-097	V. arizonica	2	2	3.72	86	88	87	87	1
283	AZ11-097	V. arizonica	3	3	2.44	76	77	76	76.3333	1
77	AZ11-097	V. arizonica	4	1	0.74	48	50	48	48.6667	1
107	AZ11-099	V. arizonica	1	1	0.97	37	35	38	36.6667	1
285	AZ11-099	V. arizonica	2	3	1.79	42	42	43	42.3333	1
540	AZ11-099	V. arizonica	3	5	3.83	30	31	29	30	1
147	AZ11-099	V. arizonica	4	2	1.55	36	37	36	36.3333	1
177	AZ11-100	V. arizonica	1	2	1.25	60	61	63	61.3333	1
501	AZ11-100	V. arizonica	2	5	1.88	70	72	70	70.6667	1
441	AZ11-100	V. arizonica	3	4	1.13	49	50	51	50	1
17	AZ11-100	V. arizonica	4	1	1.22	88	90	90	89.3333	1
343	AZ11-103	V. arizonica	1	3	1.5	73	75	75	74.3333	1
154	AZ11-103	V. arizonica	2	2	2.24	87	89	87	87.6667	1
465	AZ11-103	V. arizonica	3	4	1.43	89	90	90	89.6667	1
39	AZ11-103	V. arizonica	4	1	6.26	129	128	126	127.667	1
290	AZ11-104	V. arizonica	2	3	4.7	26	28	27	27	1
201	AZ11-104	V. arizonica	3	2	1.97	60	60	60	60	1
64	AZ11-104	V. arizonica	4	1	0.57	75	77	76	76	1
613	AZ11-105	V. arizonica	1	5	0.16	110	112	112	111.333	1
339	AZ11-105	V. arizonica	3	3	0.07	115	115	116	115.333	1
138	AZ11-105	V. arizonica	4	2	0.24	98	101	100	99.6667	1
198	AZ11-108	V. arizonica	2	2	0.57	101	101	102	101.333	1
322	AZ11-108	V. arizonica	3	3	0.6	75	74	77	75.3333	1
570	AZ11-108	V. arizonica	4	5	0.62	95	97	97	96.3333	1
338	AZ11-109	V. arizonica	1	3	0.84	72	72	73	72.3333	1
6	AZ11-109	V. arizonica	3	1	2.74	75	77	75	75.6667	1
137	AZ12-138	V. arizonica	1	2	1.82	93	94	94	93.6667	1
13	AZ12-138	V. arizonica	2	1	1.37	98	99	99	98.6667	1
258	AZ12-138	V. arizonica	3	3	0.91	98	100	101	99.6667	1
485	AZ12-138	V. arizonica	4	4	1.47	117	118	117	117.333	1
121	b40-14	V. arizonica	1	1	1.52	158	160	160	159.333	1
179	b40-14	V. arizonica	2	2	0.19	139	140	140	139.667	1
451	b40-14	V. arizonica	3	4	1.36	147	149	149	148.333	1
504	b40-14	V. arizonica	4	5	1.18	107	106	107	106.667	1
355	b40-29	V. arizonica	1	3	0.7	67	66	68	67	1
470	b40-29	V. arizonica	2	4	0.8	60	61	60	60.3333	1
125	b40-29	V. arizonica	3	2	2.69	83	84	84	83.6667	1
8	b41-13	V. arizonica	1	1	3.31	55	57	57	56.3333	1
153	b41-13	V. arizonica	2	2	0.62	112	111	113	112	1
340	b41-13	V. arizonica	4	3	0.85	56	58	57	57	1
592	b42-26	V. arizonica	1	5	1.53	45	47	47	46.3333	1
53	b42-26	V. arizonica	2	1	0.69	87	88	89	88	1
458	b42-26	V. arizonica	3	4	2.31	42	44	44	43.3333	1
199	b42-26	V. arizonica	4	2	0.91	81	83	84	82.6667	1
366	b43-17	V. arizonica	1	3	0.1	105	103	104	104	1
194	b43-17	V. arizonica	2	2	0.52	72	74	73	73	1
450	b43-17	V. arizonica	3	4	0.02	103	105	103	103.667	1
560	b43-17	V. arizonica	4	5	0.47	77	78	78	77.6667	1
57	CO12-102	V. riparia	1	1	0.25	123	123	125	123.667	1
528	CO12-102	V. riparia	3	5	3.88	94	96	96	95.3333	1
456	CO12-102	V. riparia	4	4	2.09	80	81	82	81	1
460	CO12-103	V. riparia	1	4	3.38	28	29	27	28	1
25	CO12-103	V. riparia	2	1	2.02	27	27	28	27.3333	1
263	CO12-103	V. riparia	3	3	3.25	16	16	17	16.3333	1
510	CO12-103	V. riparia	4	5	5.66	19	20	20	19.6667	1
448	doanianna 83	V. doaniana	1	4	0.55	31	30	32	31	1
599	doanianna 83	V. doaniana	2	5	1.55	18	19	19	18.6667	1
187	doanianna 83	V. doaniana	3	2	1.23	12	12	12	12	1
79	doanianna 83	V. doaniana	4	1	1.22	21	20	21	20.6667	1
89	KS14-032	V. acerifolia	1	1	3.58	48	50	51	49.6667	1
585	KS14-032	V. acerifolia	2	5	2.51	44	45	46	45	1
185	KS14-032	V. acerifolia	3	2	2.04	14	14	15	14.3333	1
445	KS14-032	V. acerifolia	4	4	1.09	47	48	48	47.6667	1
193	KS14-035	V. riparia	1	2	1.79	35	36	35	35.3333	1
594	KS14-035	V. riparia	2	5	1.45	50	52	50	50.6667	1
424	KS14-035	V. riparia	3	4	1.59	38	39	37	38	1
62	KS14-035	V. riparia	4	1	2.13	41	42	40	41	1
410	KS14-036	V. riparia	1	4	0.68	65	66	65	65.3333	1
261	KS14-036	V. riparia	2	3	4.55	77	77	77	77	1
577	longii 9018	V. longii	1	5	3.32	11	12	12	11.6667	1
165	longii 9018	V. longii	2	2	1.1	13	14	14	13.6667	1
274	longii 9018	V. longii	3	3	2.83	12	13	12	12.3333	1
301	NM11-020	V. arizonica	1	3	2.87	54	55	55	54.6667	1
236	NM11-020	V. arizonica	2	2	0.81	46	46	47	46.3333	1
469	NM11-020	V. arizonica	3	4	1.29	60	61	62	61	1
529	NM11-020	V. arizonica	4	5	0.46	46	48	48	47.3333	1
2	NM11-021	V. arizonica	1	1	0.62	77	77	78	77.3333	1
276	NM11-021	V. arizonica	2	3	1.61	72	72	73	72.3333	1
425	NM11-021	V. arizonica	3	4	0.68	150	152	151	151	1
123	NM11-024	V. arizonica	1	1	1.88	70	72	73	71.6667	1
288	NM11-024	V. arizonica	2	3	1.19	40	40	40	40	1
508	NM11-024	V. arizonica	3	5	1.23	52	52	53	52.3333	1
371	NM11-024	V. arizonica	4	4	1.7	47	49	48	48	1
404	NM11-031	V. arizonica	1	4	2.57	91	93	92	92	1
80	NM11-031	V. arizonica	2	1	3.63	108	110	108	108.667	1
582	NM11-031	V. arizonica	3	5	1.73	124	125	125	124.667	1
157	NM11-031	V. arizonica	4	2	2.48	98	100	100	99.3333	1
514	NM11-033	V. arizonica	1	5	9.53	49	50	50	49.6667	1
106	NM11-033	V. arizonica	2	1	8.03	89	90	90	89.6667	1
332	NM11-033	V. arizonica	3	3	5.72	77	78	77	77.3333	1
453	NM11-033	V. arizonica	4	4	1.86	59	59	61	59.6667	1
335	NM11-035	V. arizonica	1	3	2.07	31	31	32	31.3333	1
145	NM11-035	V. arizonica	2	2	1.01	18	19	19	18.6667	1
14	NM11-035	V. arizonica	3	1	1.9	21	20	22	21	1
612	NM11-035	V. arizonica	4	5	1.58	31	30	32	31	1
41	NM11-036	V. arizonica	1	1	0.71	58	58	59	58.3333	1
330	NM11-036	V. arizonica	2	3	2.1	23	22	24	23	1
152	NM11-036	V. arizonica	3	2	0.96	47	48	49	48	1
459	NM11-036	V. arizonica	4	4	0.5	52	52	53	52.3333	1
158	NM11-038	V. arizonica	1	2	4.97	54	56	55	55	1
348	NM11-038	V. arizonica	2	3	5.71	76	78	77	77	1
432	NM11-038	V. arizonica	3	4	4.71	34	35	35	34.6667	1
509	NM11-038	V. arizonica	4	5	5.2	46	48	47	47	1
189	NM11-039	V. arizonica	1	2	3.26	56	55	58	56.3333	1
52	NM11-039	V. arizonica	2	1	3.74	77	78	77	77.3333	1
372	NM11-039	V. arizonica	3	4	3.16	65	66	65	65.3333	1
363	NM11-039	V. arizonica	4	3	1.94	70	72	70	70.6667	1
500	NM11-040	V. arizonica	1	5	1.84	153	155	153	153.667	1
298	NM11-040	V. arizonica	2	3	0.64	128	130	131	129.667	1
11	NM11-040	V. arizonica	3	1	0.97	182	184	185	183.667	1
131	NM11-040	V. arizonica	4	2	2.08	119	120	120	119.667	1
51	NM11-042	V. arizonica	1	1	1.25	41	42	41	41.3333	1
126	NM11-042	V. arizonica	2	2	1.31	54	55	55	54.6667	1
523	NM11-042	V. arizonica	4	5	2.95	37	37	39	37.6667	1
78	NM11-043	V. arizonica	1	1	8.79	146	146	148	146.667	1
386	NM11-043	V. arizonica	2	4	4.94	82	85	83	83.3333	1
219	NM11-043	V. arizonica	3	2	3.73	94	95	95	94.6667	1
331	NM11-043	V. arizonica	4	3	5.64	129	131	132	130.667	1
188	NM11-044f	V. arizonica	1	2	1.1	42	44	44	43.3333	1
75	NM11-044f	V. arizonica	2	1	2.88	52	53	53	52.6667	1
401	NM11-044f	V. arizonica	3	4	0.84	58	60	59	59	1
539	NM11-044f	V. arizonica	4	5	0.44	79	81	81	80.3333	1
506	NM11-048	V. arizonica	1	5	0.89	67	68	68	67.6667	1
314	NM11-048	V. arizonica	2	3	0.51	74	75	76	75	1
389	NM11-048	V. arizonica	3	4	1.25	38	40	41	39.6667	1
135	NM11-048	V. arizonica	4	2	1.18	51	52	51	51.3333	1
593	NM11-049	V. arizonica	1	5	3.27	90	91	90	90.3333	1
435	NM11-049	V. arizonica	2	4	0.47	61	60	61	60.6667	1
21	NM11-049	V. arizonica	3	1	4.52	48	48	49	48.3333	1
311	NM11-049	V. arizonica	4	3	2.48	48	48	49	48.3333	1
231	NM11-051	V. arizonica	1	2	2.07	33	35	34	34	1
306	NM11-051	V. arizonica	2	3	2.22	47	47	47	47	1
419	NM11-051	V. arizonica	3	4	1.56	38	37	38	37.6667	1
544	NM11-051	V. arizonica	4	5	0.64	34	35	34	34.3333	1
600	NM11-052	V. arizonica	1	5	1.12	49	49	50	49.3333	1
74	NM11-052	V. arizonica	2	1	0.84	40	42	40	40.6667	1
246	NM11-052	V. arizonica	3	3	4.04	36	35	36	35.6667	1
399	NM11-052	V. arizonica	4	4	1.3	39	40	40	39.6667	1
117	NM11-053	V. arizonica	1	1	0.35	138	139	138	138.333	1
512	NM11-053	V. arizonica	2	5	4.1	105	106	107	106	1
72	NM11-053	V. arizonica	3	1	1.03	158	160	159	159	1
230	NM11-053	V. arizonica	4	2	1.06	156	155	157	156	1
280	NM11-055	V. arizonica	1	3	1.27	71	72	72	71.6667	1
530	NM11-055	V. arizonica	2	5	2	127	128	128	127.667	1
170	NM11-055	V. arizonica	3	2	1.76	71	73	72	72	1
403	NM11-055	V. arizonica	4	4	2.15	65	64	66	65	1
286	NM11-059	V. arizonica	1	3	1.02	83	84	85	84	1
503	NM11-059	V. arizonica	2	5	2.38	67	68	67	67.3333	1
96	NM11-059	V. arizonica	3	1	1.48	80	80	81	80.3333	1
235	NM11-059	V. arizonica	4	2	1.16	116	118	116	116.667	1
416	NM11-060	V. arizonica	1	4	0.63	87	89	89	88.3333	1
580	NM11-060	V. arizonica	2	5	3.06	58	58	59	58.3333	1
9	NM11-060	V. arizonica	3	1	1.66	77	78	78	77.6667	1
162	NM11-060	V. arizonica	4	2	3.18	107	108	108	107.667	1
183	NM11-061	V. arizonica	1	2	1.54	51	52	53	52	1
31	NM11-061	V. arizonica	2	1	1.02	36	37	37	36.6667	1
555	NM11-061	V. arizonica	3	5	4.25	50	51	50	50.3333	1
310	NM11-061	V. arizonica	4	3	0.47	67	68	68	67.6667	1
45	NM11-063	V. arizonica	1	1	0.92	73	74	74	73.6667	1
566	NM11-063	V. arizonica	2	5	4.28	35	35	34	34.6667	1
144	NM11-063	V. arizonica	3	2	2.08	64	66	66	65.3333	1
430	NM11-063	V. arizonica	4	4	2.24	44	45	44	44.3333	1
151	NM11-064	V. arizonica	1	2	0.91	98	100	99	99	1
245	NM11-064	V. arizonica	2	3	0.88	76	78	79	77.6667	1
428	NM11-064	V. arizonica	3	4	1.82	78	78	79	78.3333	1
58	NM11-064	V. arizonica	4	1	1.04	61	60	62	61	1
38	NM11-065	V. arizonica	1	1	2.56	117	118	118	117.667	1
205	NM11-065	V. arizonica	2	2	1.99	116	118	117	117	1
525	NM11-065	V. arizonica	3	5	3.96	93	94	95	94	1
334	NM11-065	V. arizonica	4	3	2.86	79	80	80	79.6667	1
19	NM11-066	V. arizonica	1	1	2.02	74	74	74	74	1
554	NM11-066	V. arizonica	2	5	0.66	97	98	98	97.6667	1
206	NM11-066	V. arizonica	3	2	1.55	87	89	88	88	1
400	NM11-066	V. arizonica	4	4	1.59	85	87	85	85.6667	1
48	NM11-067	V. arizonica	1	1	2.05	75	73	75	74.3333	1
294	NM11-067	V. arizonica	2	3	4.79	66	68	69	67.6667	1
597	NM11-067	V. arizonica	3	5	1.92	53	54	55	54	1
373	NM11-067	V. arizonica	4	4	1.87	68	70	68	68.6667	1
284	NM11-068	V. arizonica	1	3	2.81	48	50	48	48.6667	1
584	NM11-068	V. arizonica	2	5	2.41	48	49	48	48.3333	1
50	NM11-068	V. arizonica	3	1	2.25	67	68	67	67.3333	1
486	NM11-068	V. arizonica	4	4	2.12	77	76	75	76	1
379	NM11-069	V. treleasei	1	4	1.61	26	27	26	26.3333	1
309	NM11-069	V. treleasei	2	3	1.77	26	27	26	26.3333	1
127	NM11-069	V. treleasei	3	2	1.81	42	41	43	42	1
538	NM11-069	V. treleasei	4	5	2.17	27	26	28	27	1
207	NM11-071	V. treleasei	1	2	1.02	63	65	63	63.6667	1
61	NM11-071	V. treleasei	2	1	0.67	57	59	58	58	1
454	NM11-071	V. treleasei	3	4	0.66	88	90	91	89.6667	1
524	NM11-071	V. treleasei	4	5	0.84	68	69	70	69	1
148	NM11-072	V. treleasei	1	2	4.38	76	76	78	76.6667	1
467	NM11-072	V. treleasei	2	4	2.36	81	82	81	81.3333	1
346	NM11-072	V. treleasei	3	3	2.64	70	71	71	70.6667	1
4	NM11-072	V. treleasei	4	1	3.75	72	71	72	71.6667	1
611	NM11-074	V. treleasei	1	5	6.02	65	67	67	66.3333	1
5	NM11-074	V. treleasei	2	1	3.9	46	48	47	47	1
440	NM11-074	V. treleasei	3	4	3.54	32	32	33	32.3333	1
215	NM11-074	V. treleasei	4	2	6.82	56	56	57	56.3333	1
423	NM11-075	V. treleasei	1	4	1.02	82	84	83	83	1
214	NM11-075	V. treleasei	2	2	2.07	97	99	99	98.3333	1
610	NM11-075	V. treleasei	3	5	2.7	98	98	97	97.6667	1
307	NM11-075	V. treleasei	4	3	2.88	70	70	70	70	1
149	NM11-076	V. treleasei	1	2	1.43	45	46	46	45.6667	1
91	NM11-076	V. treleasei	2	1	2.27	37	36	37	36.6667	1
395	NM11-076	V. treleasei	3	4	1.02	41	41	41	41	1
316	NM11-076	V. treleasei	4	3	1.88	31	32	31	31.3333	1
302	NM11-079	V. treleasei	1	3	1.74	51	53	52	52	1
216	NM11-079	V. treleasei	2	2	3.5	23	24	25	24	1
583	NM11-079	V. treleasei	3	5	4.54	33	35	34	34	1
411	NM11-079	V. treleasei	4	4	1.35	28	30	29	29	1
217	NM11-080	V. treleasei	1	2	3.92	57	57	58	57.3333	1
289	NM11-080	V. treleasei	2	3	2.13	37	36	38	37	1
595	NM11-080	V. treleasei	3	5	2.2	40	42	42	41.3333	1
370	NM11-080	V. treleasei	4	4	2.18	21	22	22	21.6667	1
345	NM11-083	V. treleasei	1	3	1.97	70	72	73	71.6667	1
609	NM11-083	V. treleasei	2	5	1.43	80	81	80	80.3333	1
415	NM11-083	V. treleasei	3	4	1.74	40	40	40	40	1
76	NM11-083	V. treleasei	4	1	1.55	41	42	41	41.3333	1
513	NM11-084	V. treleasei	1	5	9.78	107	109	109	108.333	1
7	NM11-084	V. treleasei	2	1	3.89	109	110	108	109	1
243	NM11-084	V. treleasei	3	2	4.73	114	116	114	114.667	1
303	NM11-084	V. treleasei	4	3	6.38	119	120	121	120	1
233	NM11-085	V. treleasei	1	2	2.09	142	144	145	143.667	1
262	NM11-085	V. treleasei	2	3	2.37	94	96	96	95.3333	1
20	NM11-085	V. treleasei	3	1	3.66	112	113	112	112.333	1
455	NM11-085	V. treleasei	4	4	2.07	99	101	100	100	1
12	NM11-086	V. treleasei	1	1	6.44	65	66	67	66	1
569	NM11-086	V. treleasei	2	5	3.35	77	78	77	77.3333	1
442	NM11-086	V. treleasei	3	4	3.21	66	67	67	66.6667	1
232	NM11-086	V. treleasei	4	2	3.12	57	58	59	58	1
304	NM11-089	V. treleasei	1	3	8.57	43	44	44	43.6667	1
598	NM11-089	V. treleasei	2	5	9.3	93	92	94	93	1
172	NM11-089	V. treleasei	3	2	8.97	55	55	55	55	1
92	NM11-089	V. treleasei	4	1	4.8	56	56	57	56.3333	1
221	NM11-090	V. treleasei	1	2	4.16	48	50	48	48.6667	1
446	NM11-090	V. treleasei	2	4	2.01	19	20	19	19.3333	1
596	NM11-090	V. treleasei	3	5	3.01	35	36	35	35.3333	1
305	NM11-090	V. treleasei	4	3	8.14	55	57	55	55.6667	1
511	NM12-104	V. riparia	1	5	3.39	11	11	10	10.6667	1
324	NM12-104	V. riparia	2	3	2.89	16	17	17	16.6667	1
119	NM12-104	V. riparia	3	1	3.06	48	49	48	48.3333	1
229	NM12-104	V. riparia	4	2	4.45	32	34	32	32.6667	1
264	NM12-108	V. riparia	1	3	1.86	20	20	21	20.3333	1
104	NM12-108	V. riparia	2	1	3.25	37	39	37	37.6667	1
381	NM12-108	V. riparia	3	4	2.47	32	32	32	32	1
160	NM12-108	V. riparia	4	2	2.38	21	22	20	21	1
44	NM12-111	V. riparia	1	1	0.97	60	61	60	60.3333	1
254	NM12-111	V. riparia	2	3	1.07	38	40	39	39	1
159	NM12-116	V. riparia	1	2	2.14	18	18	18	18	1
295	NM12-116	V. riparia	2	3	3.11	21	20	22	21	1
387	NM12-116	V. riparia	3	4	1.62	21	20	22	21	1
545	NM12-116	V. riparia	4	5	1.8	27	28	28	27.6667	1
15	NM12-117	V. riparia	1	1	0.21	70	71	72	71	1
279	NM12-117	V. riparia	2	3	1.16	73	75	75	74.3333	1
558	NM12-117	V. riparia	3	5	0.74	79	80	79	79.3333	1
615	NM12-117	V. riparia	4	5	0.21	71	72	74	72.3333	1
143	NV11-118	V. girdiana	2	2	1.61	16	16	17	16.3333	1
590	NV11-118	V. girdiana	3	5	2.45	15	17	16	16	1
477	NV11-118	V. girdiana	4	4	0.47	21	22	20	21	1
526	NV11-119 (GVC)	V. girdiana	1	5	5.69	58	60	60	59.3333	1
466	NV11-119 (GVC)	V. girdiana	2	4	1.7	48	50	50	49.3333	1
361	NV11-119 (GVC)	V. girdiana	3	3	6.66	82	84	83	83	1
82	NV11-119 (GVC)	V. girdiana	4	1	8.64	81	82	81	81.3333	1
291	NV12-040	V. girdiana	1	3	7.08	57	59	58	58	1
174	NV12-040	V. girdiana	2	2	9.85	64	65	64	64.3333	1
495	NV12-040	V. girdiana	3	5	8.11	94	95	95	94.6667	1
444	NV12-040	V. girdiana	4	4	5.75	69	71	70	70	1
124	NV12-041	V. girdiana	1	1	4.27	39	40	42	40.3333	1
490	NV12-041	V. girdiana	2	5	0.28	46	47	47	46.6667	1
234	NV12-041	V. girdiana	3	2	3.32	24	24	25	24.3333	1
208	NV12-050	V. girdiana	2	2	1.69	34	35	35	34.6667	1
253	NV12-050	V. girdiana	3	3	2.46	22	23	23	22.6667	1
382	NV12-050	V. girdiana	4	4	3.07	24	24	25	24.3333	1
70	OK12-008	V. cinerea	1	1	0.48	127	128	128	127.667	1
542	OK12-008	V. cinerea	2	5	0.98	111	113	113	112.333	1
498	OK12-012	V. acerifolia	1	5	4.06	37	37	38	37.3333	1
186	OK12-012	V. acerifolia	2	2	2.24	56	57	58	57	1
292	OK12-012	V. acerifolia	3	3	2.17	35	35	35	35	1
414	OK12-012	V. acerifolia	4	4	4.7	37	38	38	37.6667	1
377	OK12-014	V. acerifolia	1	4	1.71	33	34	33	33.3333	1
178	OK12-014	V. acerifolia	2	2	1.88	41	41	41	41	1
90	OK12-014	V. acerifolia	4	1	0.85	40	41	40	40.3333	1
568	OK12-016	V. acerifolia	1	5	4.31	27	26	28	27	1
374	OK12-016	V. acerifolia	4	4	2.13	21	20	21	20.6667	1
128	OK12-019	V. candicans	1	2	1.82	53	55	54	54	1
543	OK12-019	V. candicans	2	5	1.2	50	51	51	50.6667	1
42	OK12-019	V. candicans	3	1	0.76	70	71	71	70.6667	1
614	OK12-019	V. candicans	4	5	3.09	55	57	55	55.6667	1
429	OK12-020	V. doaniana	1	4	3.11	18	20	18	18.6667	1
270	OK12-020	V. doaniana	2	3	1.18	26	25	26	25.6667	1
55	OK12-020	V. doaniana	3	1	1.55	26	28	26	26.6667	1
559	OK12-020	V. doaniana	4	5	1.05	44	45	45	44.6667	1
176	OK12-021	V. doaniana	1	2	4.44	35	36	35	35.3333	1
402	OK12-021	V. doaniana	2	4	0.4	29	30	28	29	1
321	OK12-021	V. doaniana	3	3	2.11	40	41	41	40.6667	1
553	OK12-021	V. doaniana	4	5	2.85	26	27	26	26.3333	1
388	OK12-023	V. doaniana	1	4	0.91	16	17	16	16.3333	1
223	OK12-023	V. doaniana	2	2	0.96	30	32	31	31	1
69	OK12-023	V. doaniana	3	1	0.74	23	24	24	23.6667	1
534	OK12-023	V. doaniana	4	5	0.99	15	15	16	15.3333	1
562	OK12-025	V. candicans	1	5	0.76	45	47	47	46.3333	1
317	OK12-025	V. candicans	2	3	1.63	40	42	42	41.3333	1
192	OK12-025	V. candicans	3	2	1.18	33	34	32	33	1
111	OK12-025	V. candicans	4	1	2.78	23	22	24	23	1
341	OK12-027	V. candicans	1	3	0.91	43	43	44	43.3333	1
30	OK12-027	V. candicans	2	1	1.86	33	34	34	33.6667	1
531	OK12-027	V. candicans	3	5	1.79	38	40	41	39.6667	1
447	OK12-027	V. candicans	4	4	0.94	36	37	36	36.3333	1
103	OK12-031	V. doaniana	1	1	2.81	15	16	15	15.3333	1
591	OK12-031	V. doaniana	2	5	4.99	27	27	28	27.3333	1
269	OK12-031	V. doaniana	3	3	2.83	19	19	19	19	1
146	OK12-031	V. doaniana	4	2	2.18	14	14	14	14	1
59	OK14-002	V. acerifolia	1	1	4.19	51	50	52	51	1
256	OK14-002	V. acerifolia	2	3	5	45	45	46	45.3333	1
499	OK14-002	V. acerifolia	3	5	2.8	21	22	21	21.3333	1
191	OK14-002	V. acerifolia	4	2	3.21	39	41	40	40	1
29	OK14-026	V. riparia	1	1	0.69	42	43	42	42.3333	1
167	OK14-026	V. riparia	2	2	0.45	25	24	25	24.6667	1
434	OK14-026	V. riparia	3	4	0.88	12	13	13	12.6667	1
267	OK14-026	V. riparia	4	3	0.49	40	41	42	41	1
464	OK14-027	V. riparia	1	4	0.79	89	90	91	90	1
541	OK14-027	V. riparia	3	5	1.14	67	69	68	68	1
87	OK14-027	V. riparia	4	1	0.45	38	40	41	39.6667	1
271	OK14-030	V. doaniana	1	3	1.57	35	36	35	35.3333	1
418	OK14-030	V. doaniana	2	4	1.65	25	24	26	25	1
169	OK14-030	V. doaniana	3	2	1.42	32	34	34	33.3333	1
102	OK14-030	V. doaniana	4	1	3.05	17	18	17	17.3333	1
248	OK14-064	V. riparia	1	3	0.41	75	77	76	76	1
60	OK14-064	V. riparia	2	1	5.24	56	57	57	56.6667	1
491	OK14-064	V. riparia	3	5	2.41	35	35	34	34.6667	1
438	OK14-064	V. riparia	4	4	0.63	59	60	60	59.6667	1
380	PC96-C	V. riparia	1	4	1.56	15	16	15	15.3333	1
520	PC96-C	V. riparia	2	5	0.78	14	15	14	14.3333	1
1	PC96-C	V. riparia	3	1	0.96	18	20	21	19.6667	1
354	PC96-C	V. riparia	4	3	0.82	19	21	20	20	1
163	T 03-16	V. arizonica	1	2	2.14	25	27	25	25.6667	1
565	T 03-16	V. arizonica	2	5	2.45	23	25	23	23.6667	1
266	T 03-16	V. arizonica	3	3	3.49	20	19	22	20.3333	1
383	T 03-16	V. arizonica	4	4	3.7	19	20	22	20.3333	1
496	T10	V. acerifolia	1	5	1.1	17	19	18	18	1
336	T10	V. acerifolia	2	3	2.96	12	14	15	13.6667	1
3	T10	V. acerifolia	3	1	3.17	28	29	32	29.6667	1
475	T10	V. acerifolia	4	4	2.22	16	18	16	16.6667	1
56	T14	V. acerifolia	1	1	0.25	71	72	72	71.6667	1
132	T14	V. acerifolia	3	2	0.85	23	24	23	23.3333	1
443	T14	V. acerifolia	3	4	3.11	22	23	25	23.3333	1
507	T14	V. acerifolia	4	5	1.55	25	26	25	25.3333	1
413	T18	V. berlandieri	2	4	4.27	29	30	30	29.6667	1
140	T18	V. berlandieri	3	2	2.68	29	30	30	29.6667	1
571	T18	V. berlandieri	4	5	0.85	50	52	52	51.3333	1
313	T25	V. vulpina	1	3	2.45	48	50	49	49	1
586	T25	V. vulpina	2	5	1.11	53	55	53	53.6667	1
195	T25	V. vulpina	4	2	0.83	68	68	69	68.3333	1
392	T36	V. candicans	1	4	0.02	31	30	31	30.6667	1
323	T36	V. candicans	3	3	1.56	16	16	17	16.3333	1
588	T36	V. candicans	4	5	0.66	31	32	31	31.3333	1
209	T42	V. candicans	1	2	1.91	57	59	58	58	1
54	T42	V. candicans	2	1	3.99	39	40	40	39.6667	1
505	T42	V. candicans	3	5	2.09	29	30	30	29.6667	1
488	T42	V. candicans	4	4	1.87	28	29	28	28.3333	1
129	T46	V. candicans	1	2	2.53	28	29	29	28.6667	1
287	T46	V. candicans	2	3	0.88	42	43	42	42.3333	1
85	T46	V. candicans	4	1	0.42	62	63	63	62.6667	1
99	T48	V. candicans	1	1	0.48	39	40	38	39	1
463	T48	V. candicans	2	4	0.53	37	38	39	38	1
573	T48	V. candicans	3	5	1.03	30	30	31	30.3333	1
196	T48	V. candicans	4	2	0.94	44	45	45	44.6667	1
489	T52	V. aestivalis	1	4	0.66	104	106	105	105	1
43	T52	V. aestivalis	3	1	0.98	100	101	100	100.333	1
326	T52	V. aestivalis	4	3	0.47	104	106	106	105.333	1
210	T59	V. champinii	1	2	1.01	46	47	47	46.6667	1
325	T59	V. champinii	2	3	0.62	61	62	61	61.3333	1
421	T59	V. champinii	3	4	1.13	41	41	42	41.3333	1
94	T59	V. champinii	4	1	0.86	59	60	59	59.3333	1
224	T61	V. champinii	1	2	1.37	64	65	65	64.6667	1
449	T61	V. champinii	2	4	0.99	31	30	32	31	1
86	T61	V. champinii	3	1	1.16	40	41	40	40.3333	1
497	T61	V. champinii	4	5	2.33	31	33	31	31.6667	1
409	T64	V. candicans	4	4	0.55	65	66	66	65.6667	1
197	T68	V. champinii	1	2	0.79	97	99	98	98	1
549	T68	V. champinii	2	5	0.81	54	55	54	54.3333	1
391	T68	V. champinii	3	4	0.3	75	76	76	75.6667	1
281	T68	V. champinii	4	3	1.16	51	53	52	52	1
37	T78	V. aestivalis	2	1	1.55	91	91	92	91.3333	1
293	T9	V. doaniana	1	3	3	14	15	14	14.3333	1
33	T9	V. doaniana	2	1	4.36	20	21	20	20.3333	1
142	T9	V. doaniana	3	2	1.98	13	12	12	12.3333	1
390	T9	V. doaniana	4	4	2.53	28	30	29	29	1
312	TX12-018	V. acerifolia	1	3	1.16	19	19	19	19	1
589	TX12-018	V. acerifolia	2	5	3.24	25	25	26	25.3333	1
225	TX12-018	V. acerifolia	3	2	1.33	25	26	26	25.6667	1
433	TX12-018	V. acerifolia	4	4	0.63	30	32	30	30.6667	1
95	TX32-01	V. candicans	1	1	1.98	21	20	22	21	1
337	TX32-01	V. candicans	2	3	1.95	19	19	20	19.3333	1
406	TX32-01	V. candicans	3	4	2.83	19	18	20	19	1
578	TX32-01	V. candicans	4	5	1.99	17	18	18	17.6667	1
84	TX51-04	V. cinerea	1	1	0.73	98	99	98	98.3333	1
166	TX51-04	V. cinerea	2	2	0.44	153	155	153	153.667	1
422	TX51-04	V. cinerea	3	4	0.57	84	85	86	85	1
547	TX51-04	V. cinerea	3	5	0.68	77	78	79	78	1
478	TX9714	V. monticola	2	4	0.76	64	66	65	65	1
356	TX9714	V. monticola	3	3	0.95	30	30	31	30.3333	1
364	TX9714	V. monticola	4	3	0.33	72	73	72	72.3333	1
408	TX9722	V. berlandieri	1	4	0.96	77	78	77	77.3333	1
327	TX9722	V. berlandieri	2	3	1.12	50	50	50	50	1
227	TX9722	V. berlandieri	3	2	1.72	62	62	63	62.3333	1
494	TX9722	V. berlandieri	4	5	0.8	68	69	69	68.6667	1
110	TX9723	V. champinii	1	1	1.32	62	63	62	62.3333	1
394	TX9723	V. champinii	3	4	2.65	36	35	37	36	1
550	TX9723	V. champinii	4	5	2.65	37	39	37	37.6667	1
259	TX9725	V. rupestris	1	3	0.98	39	42	40	40.3333	1
537	TX9725	V. rupestris	2	5	1.79	87	88	88	87.6667	1
461	TX9725	V. rupestris	3	4	1.9	67	68	67	67.3333	1
65	TX9725	V. rupestris	4	1	0.96	64	65	64	64.3333	1
133	TX9728	V. rupestris	1	2	0.87	49	49	50	49.3333	1
272	TX9728	V. rupestris	2	3	1.02	28	27	28	27.6667	1
476	TX9728	V. rupestris	3	4	0.44	32	34	32	32.6667	1
533	TX9728	V. rupestris	4	5	1.09	40	42	41	41	1
561	UT12-064	V. arizonica	1	5	0.43	42	43	43	42.6667	1
190	UT12-064	V. arizonica	2	2	2.47	51	52	51	51.3333	1
436	UT12-064	V. arizonica	3	4	1.29	36	38	37	37	1
260	UT12-064	V. arizonica	4	3	0.59	23	23	23	23	1
257	UT12-065	V. arizonica	1	3	1.11	36	38	37	37	1
437	UT12-065	V. arizonica	2	4	0.98	38	39	38	38.3333	1
203	UT12-065	V. arizonica	3	2	5.82	82	83	82	82.3333	1
68	UT12-066	V. arizonica	1	1	2.1	67	68	67	67.3333	1
297	UT12-066	V. arizonica	2	3	5.21	29	30	28	29	1
398	UT12-066	V. arizonica	3	4	0.83	33	33	34	33.3333	1
173	UT12-066	V. arizonica	4	2	1.86	49	50	51	50	1
250	UT12-084	V. girdiana	1	3	3.79	44	45	46	45	1
385	UT12-084	V. girdiana	2	4	1.8	37	36	37	36.6667	1
100	UT12-084	V. girdiana	3	1	1.42	80	82	80	80.6667	1
164	UT12-084	V. girdiana	4	2	4.02	59	60	60	59.6667	1
431	UT12-094	V. girdiana	1	4	1.73	55	57	56	56	1
108	UT12-094	V. girdiana	2	1	2.22	98	98	100	98.6667	1
532	UT12-094	V. girdiana	3	5	1.46	65	66	66	65.6667	1
134	V28-96	V. riparia	1	2	4.28	96	98	97	97	1
607	V28-96	V. riparia	2	5	1.61	122	124	123	123	1
116	V28-96	V. riparia	3	1	2.05	142	144	141	142.333	1
251	V28-96	V. riparia	4	3	3.14	84	85	84	84.3333	1
26	V37-96	V. labrusca	1	1	1.5	71	72	72	71.6667	1
299	V37-96	V. labrusca	2	3	1.18	66	65	66	65.6667	1
130	V37-96	V. labrusca	3	2	1.02	71	72	71	71.3333	1
439	V37-96	V. labrusca	4	4	0.53	100	101	100	100.333	1
222	V57-96	V. vulpina	1	2	1.98	64	64	64	64	1
329	V57-96	V. vulpina	3	3	0.62	65	65	66	65.3333	1
36	V57-96	V. vulpina	4	1	2.45	49	50	49	49.3333	1
367	V60-96	V. vulpina	1	4	0.89	97	99	98	98	1
273	V60-96	V. vulpina	2	3	3.68	64	66	NA	43.3333	1
98	V60-96	V. vulpina	3	1	1.66	70	70	71	70.3333	1
519	V60-96	V. vulpina	4	5	2.19	67	66	68	67	1
101	Vru 67	V. rupestris	1	1	0.4	192	193	192	192.333	1
255	Vru 67	V. rupestris	2	3	1.24	82	83	82	82.3333	1
368	Vru 67	V. rupestris	3	4	1.61	128	130	130	129.333	1
576	Vru 67	V. rupestris	4	5	1.83	143	144	144	143.667	1
155	140 Ru	control	4	2	0.79	43	45	44	44	1
275	140 Ru	control	1	3	1.12	35	36	35	35.3333	1
417	140 Ru	control	3	4	0.75	39	38	40	39	1
581	140 Ru	control	2	5	1.15	20	20	20	20	1
115	44-53M	control	5	1	0.86	97	98	99	98	1
120	44-53M	control	4	1	2.43	214	216	216	215.333	1
202	44-53M	control	3	2	1.77	100	102	102	101.333	1
212	44-53M	control	7	2	1.12	87	88	88	87.6667	1
180	St. George	control	3	2	0.11	51	52	51	51.3333	1
342	St. George	control	2	3	0.58	92	93	92	92.3333	1
574	St. George	control	4	5	0.99	40	40	40	40	1
556	A. de Serres	V. rupestris	2	5	0.87	78	79	78	78.3333	2
127	A. de Serres	V. rupestris	4	2	0.41	100	102	101	101	2
349	A01-30	V. labrusca	2	4	0.96	237	239	239	238.333	2
285	A1	V. arizonica	1	3	1.61	70	72	71	71	2
521	A1	V. arizonica	2	5	1.48	48	50	49	49	2
216	A1	V. arizonica	3	2	1.82	33	34	33	33.3333	2
472	A18	V. arizonica	1	5	2.86	70	72	73	71.6667	2
7	A2	V. arizonica	1	1	2.28	99	100	100	99.6667	2
247	A2	V. arizonica	2	3	1.59	65	66	65	65.3333	2
189	A2	V. arizonica	3	2	2.39	58	56	57	57	2
340	A2	V. arizonica	4	4	1.67	72	74	72	72.6667	2
286	A20	V. arizonica	1	3	2.47	71	72	73	72	2
483	A20	V. arizonica	3	5	2.71	55	57	56	56	2
177	A27 female	V. arizonica	2	2	1.3	113	115	115	114.333	2
497	A27 female	V. arizonica	3	5	4.56	90	91	91	90.6667	2
272	A28	V. arizonica	1	3	1.75	72	74	73	73	2
495	A28	V. arizonica	2	5	1.38	122	123	125	123.333	2
5	A28	V. arizonica	3	1	0.79	159	160	160	159.667	2
399	A28	V. arizonica	4	4	0.76	58	59	60	59	2
385	A3	V. arizonica	1	4	3.14	59	61	62	60.6667	2
539	A3	V. arizonica	2	5	4.65	72	73	73	72.6667	2
135	A35	V. arizonica	1	2	3.9	47	49	48	48	2
317	A35	V. arizonica	2	3	2.16	53	54	54	53.6667	2
92	A35	V. arizonica	3	1	3.79	41	42	40	41	2
32	A40	V. arizonica	1	1	1.58	85	86	85	85.3333	2
442	A40	V. arizonica	2	4	1.56	77	79	79	78.3333	2
120	A40	V. arizonica	3	2	1.9	77	78	79	78	2
227	A40	V. arizonica	4	3	1.22	57	59	57	57.6667	2
146	A43	V. arizonica	1	2	1.97	64	65	65	64.6667	2
457	A43	V. arizonica	2	5	3.33	70	72	72	71.3333	2
300	A43	V. arizonica	3	3	2.21	41	42	42	41.6667	2
37	A43	V. arizonica	4	1	1.8	52	50	52	51.3333	2
33	A5	V. arizonica	4	1	2.1	47	49	49	48.3333	2
179	A51	V. arizonica	1	2	3.51	60	62	61	61	2
435	A51	V. arizonica	2	4	2.02	53	54	55	54	2
26	A51	V. arizonica	3	1	1.1	67	68	68	67.6667	2
500	A51	V. arizonica	4	5	3.99	75	75	77	75.6667	2
476	A54 female	V. arizonica	2	5	1.09	71	72	72	71.6667	2
391	A54 female	V. arizonica	3	4	1	77	79	78	78	2
111	A54 female	V. arizonica	4	1	0.7	114	116	115	115	2
203	A56	V. arizonica	1	2	2.23	49	50	50	49.6667	2
370	A56	V. arizonica	4	4	2.69	45	47	48	46.6667	2
243	A58	V. arizonica	1	3	2.97	93	94	94	93.6667	2
174	A58	V. arizonica	4	2	5.06	89	90	90	89.6667	2
224	A8 male	V. arizonica	1	3	1.3	98	100	100	99.3333	2
525	A8 male	V. arizonica	2	5	1.63	121	123	123	122.333	2
350	A8 male	V. arizonica	3	4	1.02	80	82	81	81	2
107	ANU1	V. arizonica	1	1	5.21	42	44	45	43.6667	2
140	ANU1	V. arizonica	1	2	3.6	67	68	68	67.6667	2
365	ANU1	V. arizonica	2	4	0.59	63	65	65	64.3333	2
278	ANU1	V. arizonica	4	3	4.43	39	40	40	39.6667	2
29	ANU11	V. arizonica	3	1	3.08	79	80	80	79.6667	2
197	ANU11	V. arizonica	4	2	2.69	73	72	73	72.6667	2
519	ANU13	V. arizonica	1	5	1.38	82	84	85	83.6667	2
2	ANU13	V. arizonica	2	1	0.75	59	58	59	58.6667	2
409	ANU13	V. arizonica	3	4	1.53	72	73	73	72.6667	2
214	ANU13	V. arizonica	4	2	2.34	70	72	71	71	2
504	ANU14	V. arizonica	1	5	1.76	72	72	74	72.6667	2
418	ANU14	V. arizonica	2	4	1.99	53	55	55	54.3333	2
219	ANU14	V. arizonica	3	2	4.49	63	62	64	63	2
76	ANU14	V. arizonica	4	1	1.69	55	55	56	55.3333	2
332	ANU15	V. arizonica	1	3	2.5	54	55	54	54.3333	2
208	ANU15	V. arizonica	2	2	1.95	69	70	69	69.3333	2
13	ANU15	V. arizonica	3	1	2.01	78	79	78	78.3333	2
415	ANU15	V. arizonica	4	4	2.4	63	62	64	63	2
72	ANU17	V. arizonica	1	1	2.37	69	71	70	70	2
432	ANU17	V. arizonica	2	4	2.17	103	105	104	104	2
490	ANU17	V. arizonica	3	5	1.95	77	77	77	77	2
156	ANU17	V. arizonica	4	2	2.36	75	76	78	76.3333	2
455	ANU23	V. arizonica	1	5	0.64	42	42	44	42.6667	2
41	ANU23	V. arizonica	2	1	0.79	47	48	48	47.6667	2
351	ANU23	V. arizonica	3	4	1.19	29	29	30	29.3333	2
268	ANU23	V. arizonica	4	3	0.85	42	40	43	41.6667	2
85	ANU28	V. arizonica	1	1	1.94	28	28	28	28	2
318	ANU28	V. arizonica	2	3	2.97	46	47	46	46.3333	2
130	ANU28	V. arizonica	3	2	2.78	77	78	77	77.3333	2
545	ANU28	V. arizonica	4	5	2.36	33	33	34	33.3333	2
69	ANU29	V. arizonica	1	1	2.13	72	73	73	72.6667	2
137	ANU29	V. arizonica	2	2	2.81	84	85	86	85	2
534	ANU32	V. arizonica	1	5	1.68	25	26	26	25.6667	2
223	ANU32	V. arizonica	2	2	1.5	45	46	45	45.3333	2
267	ANU32	V. arizonica	3	3	1.88	36	37	36	36.3333	2
447	ANU32	V. arizonica	4	4	1.92	38	40	39	39	2
308	ANU45	V. arizonica	3	3	0.44	113	115	114	114	2
453	ANU52	V. arizonica	1	5	0.62	58	60	60	59.3333	2
114	ANU52	V. arizonica	2	2	0.22	82	84	84	83.3333	2
433	ANU52	V. arizonica	4	4	1.21	94	96	96	95.3333	2
341	ANU53	V. arizonica	2	4	1.88	31	32	32	31.6667	2
241	ANU53	V. arizonica	3	3	2.13	36	38	37	37	2
81	ANU53	V. arizonica	4	1	0.89	26	27	26	26.3333	2
235	ANU71	V. arizonica	1	3	0.95	51	52	52	51.6667	2
463	ANU71	V. arizonica	2	5	0.92	73	75	75	74.3333	2
406	ANU71	V. arizonica	3	4	1.26	38	40	38	38.6667	2
518	AZ11-005	V. arizonica	1	5	0.36	119	119	120	119.333	2
143	AZ11-005	V. arizonica	2	2	3.26	67	68	68	67.6667	2
428	AZ11-005	V. arizonica	3	4	3.76	49	50	50	49.6667	2
276	AZ11-005	V. arizonica	4	3	2.86	62	64	65	63.6667	2
67	AZ11-006	V. arizonica	1	1	2.79	82	84	85	83.6667	2
133	AZ11-006	V. arizonica	2	2	2.34	68	70	70	69.3333	2
27	AZ11-008	V. arizonica	1	1	1.44	87	89	88	88	2
178	AZ11-008	V. arizonica	2	2	3.82	97	97	97	97	2
430	AZ11-008	V. arizonica	3	4	1.57	95	96	97	96	2
316	AZ11-008	V. arizonica	4	3	2.18	82	82	83	82.3333	2
353	AZ11-010	V. arizonica	1	4	0.79	36	35	36	35.6667	2
201	AZ11-010	V. arizonica	2	2	1.78	41	42	41	41.3333	2
528	AZ11-010	V. arizonica	3	5	0.9	74	76	76	75.3333	2
58	AZ11-010	V. arizonica	4	1	2.31	37	36	38	37	2
77	AZ11-011	V. arizonica	1	1	4.8	60	61	61	60.6667	2
204	AZ11-011	V. arizonica	2	2	5.81	77	79	78	78	2
383	AZ11-011	V. arizonica	3	4	6.44	55	55	56	55.3333	2
482	AZ11-011	V. arizonica	4	5	6.86	99	101	100	100	2
356	AZ11-092	V. arizonica	1	4	2.55	53	52	54	53	2
196	AZ11-092	V. arizonica	2	2	0.8	20	82	81	61	2
478	AZ11-092	V. arizonica	4	5	0.69	77	78	79	78	2
93	AZ11-101	V. arizonica	1	1	1.17	57	58	57	57.3333	2
386	AZ11-101	V. arizonica	2	4	1.28	79	80	82	80.3333	2
151	AZ11-101	V. arizonica	3	2	1.31	75	77	76	76	2
492	AZ11-101	V. arizonica	4	5	1.73	52	54	53	53	2
540	AZ11-103	V. arizonica	1	5	3.8	62	63	62	62.3333	2
125	AZ11-103	V. arizonica	2	2	2.71	56	58	58	57.3333	2
305	AZ11-103	V. arizonica	3	3	1.7	64	64	65	64.3333	2
446	AZ11-103	V. arizonica	4	4	0.97	122	124	125	123.667	2
508	AZ11-107	V. arizonica	2	5	0.34	19	20	19	19.3333	2
95	AZ11-107	V. arizonica	3	1	0.33	36	37	38	37	2
91	AZ14-088	V. arizonica	1	1	2.32	71	72	73	72	2
443	AZ14-088	V. arizonica	2	4	1.54	60	61	62	61	2
529	AZ14-088	V. arizonica	3	5	1.9	52	53	53	52.6667	2
210	berlandieri 9031	V. berlandieri	3	2	0.31	123	124	125	124	2
330	berlandieri 9031	V. berlandieri	4	3	1.47	43	44	43	43.3333	2
533	C 5-93	V. berlandieri	2	5	1.46	22	23	23	22.6667	2
553	C 8-93	V. berlandieri	1	5	0.85	79	81	82	80.6667	2
1	C 8-93	V. berlandieri	2	1	0.61	40	41	41	40.6667	2
282	C 8-93	V. berlandieri	4	3	0.5	29	30	30	29.6667	2
236	C10-93-A	V. champinii	2	3	0.91	30	31	30	30.3333	2
416	C10-93-A	V. champinii	3	4	0.63	25	26	25	25.3333	2
331	C13-94	V. arizonica	1	3	1.45	26	27	26	26.3333	2
444	C13-94	V. arizonica	2	4	0.89	20	21	20	20.3333	2
522	C13-94	V. arizonica	3	5	0.66	36	37	37	36.6667	2
410	C17-94	V. arizonica	1	4	3.15	51	52	52	51.6667	2
458	C17-94	V. arizonica	2	5	2.28	51	52	52	51.6667	2
34	C17-94	V. arizonica	3	1	2.76	45	46	46	45.6667	2
257	C17-94	V. arizonica	4	3	2.41	42	44	42	42.6667	2
312	C18-94	V. arizonica	1	3	1.86	60	62	62	61.3333	2
54	C18-94	V. arizonica	2	1	1.66	69	70	71	70	2
176	C18-94	V. arizonica	3	2	1.54	61	62	60	61	2
369	C18-94	V. arizonica	4	4	1.74	56	56	57	56.3333	2
452	C19-94	V. arizonica	1	5	1.77	63	63	64	63.3333	2
255	C19-94	V. arizonica	2	3	1.9	44	46	46	45.3333	2
83	C19-94	V. arizonica	3	1	1.52	60	61	60	60.3333	2
184	C19-94	V. arizonica	4	2	1.47	50	51	50	50.3333	2
462	C20-93	V. monticola	1	5	0.36	120	120	119	119.667	2
17	C20-93	V. monticola	2	1	1.58	98	99	99	98.6667	2
234	C20-93	V. monticola	3	3	0.58	108	110	109	109	2
183	C20-93	V. monticola	4	2	1.32	94	95	94	94.3333	2
220	C23-94	V. arizonica	1	2	1.05	24	25	24	24.3333	2
296	C23-94	V. arizonica	2	3	1.54	12	12	12	12	2
431	C23-94	V. arizonica	3	4	1.46	26	27	27	26.6667	2
506	C23-94	V. arizonica	4	5	1.3	34	35	34	34.3333	2
249	C24-94	V. arizonica	1	3	4.86	21	22	21	21.3333	2
55	C24-94	V. arizonica	2	1	2.01	45	46	45	45.3333	2
473	C24-94	V. arizonica	3	5	2.92	49	51	52	50.6667	2
132	C24-94	V. arizonica	4	2	1.62	56	57	56	56.3333	2
65	C28-94	V. arizonica	1	1	4.55	26	27	27	26.6667	2
171	C28-94	V. arizonica	2	2	2.18	39	40	39	39.3333	2
344	C28-94	V. arizonica	3	4	2.47	27	28	27	27.3333	2
233	C28-94	V. arizonica	4	3	4.57	32	34	33	33	2
475	C29-94	V. arizonica	1	5	1.36	29	30	29	29.3333	2
407	C29-94	V. arizonica	2	4	1.63	16	17	16	16.3333	2
252	C29-94	V. arizonica	3	3	2.53	48	49	49	48.6667	2
115	C29-94	V. arizonica	4	2	0.63	59	60	60	59.6667	2
181	C31-94	V. arizonica	1	2	4.3	48	49	48	48.3333	2
328	C31-94	V. arizonica	3	3	2.76	44	45	45	44.6667	2
425	C31-94	V. arizonica	4	4	2.32	38	37	38	37.6667	2
281	C38-94	V. arizonica	1	3	1.38	65	66	67	66	2
211	C38-94	V. arizonica	2	2	1.43	86	87	86	86.3333	2
536	C38-94	V. arizonica	3	5	1.52	79	81	80	80	2
394	C38-94	V. arizonica	4	4	1.87	55	56	57	56	2
104	C42-94	V. arizonica	1	1	1.81	43	45	43	43.6667	2
541	C42-94	V. arizonica	2	5	0.4	72	73	74	73	2
405	C42-94	V. arizonica	3	4	1.71	38	40	39	39	2
293	C42-94	V. arizonica	4	3	2.32	32	33	33	32.6667	2
108	C89-94	V. simpsonii	2	1	1.66	51	52	51	51.3333	2
535	C89-94	V. simpsonii	3	5	1.27	70	72	72	71.3333	2
291	C89-94	V. simpsonii	4	3	1.89	29	30	29	29.3333	2
388	candicans 9005	V. candicans	1	4	1.55	30	30	30	30	2
263	candicans 9005	V. candicans	2	3	1.64	30	31	31	30.6667	2
139	candicans 9005	V. candicans	4	2	1.16	25	27	27	26.3333	2
154	candicans 9039	V. candicans	1	2	0.96	31	33	32	32	2
110	candicans 9039	V. candicans	2	1	1.72	36	35	36	35.6667	2
304	candicans 9039	V. candicans	3	3	0.94	48	49	50	49	2
548	candicans 9039	V. candicans	4	5	1	40	41	41	40.6667	2
256	candicans x aestivalis 9012	V. candicans	1	3	4.54	53	54	55	54	2
513	candicans x aestivalis 9012	V. candicans	2	5	6.12	26	27	26	26.3333	2
441	candicans x aestivalis 9012	V. candicans	3	4	5.72	46	47	47	46.6667	2
11	candicans x aestivalis 9012	V. candicans	4	1	4.09	63	65	64	64	2
57	cinerea 9008	V. cinerea	1	1	0.78	58	60	58	58.6667	2
199	cinerea 9008	V. cinerea	2	2	1.04	95	96	96	95.6667	2
258	cinerea 9008	V. cinerea	3	3	1.86	41	40	42	41	2
505	cinerea 9008	V. cinerea	4	5	1.37	39	30	30	33	2
4	cinerea 9025	V. cinerea	1	1	2.06	39	40	40	39.6667	2
514	cinerea 9025	V. cinerea	2	5	2.27	24	25	25	24.6667	2
212	cinerea 9025	V. cinerea	3	2	1.8	40	41	42	41	2
337	cinerea 9025	V. cinerea	4	4	2.15	39	41	40	40	2
361	KS14-043	V. riparia	2	4	1.04	34	35	34	34.3333	2
84	KS14-043	V. riparia	3	1	1.29	27	28	29	28	2
159	longii 9018	V. longii	1	2	2.7	13	14	14	13.6667	2
244	longii 9018	V. longii	2	3	2	11	10	12	11	2
379	longii 9018	V. longii	3	4	2	14	14	15	14.3333	2
459	longii 9018	V. longii	4	5	1.74	30	32	33	31.6667	2
292	longii 9027	V. longii	1	3	1.22	43	44	44	43.6667	2
480	monticola 9040	V. monticola	3	5	0.77	27	27	28	27.3333	2
221	monticola 9040	V. monticola	4	2	0.53	58	60	60	59.3333	2
380	NC44	V. californica	2	4	1.69	143	145	144	144	2
438	NC9	V. californica	4	4	1.36	73	74	73	73.3333	2
338	NM11-020	V. arizonica	1	4	1.66	38	37	38	37.6667	2
520	NM11-020	V. arizonica	2	5	2.12	44	45	44	44.3333	2
502	NM11-023	V. arizonica	2	5	0.17	97	99	98	98	2
334	NM11-023	V. arizonica	3	3	0.66	72	72	74	72.6667	2
165	NM11-023	V. arizonica	4	2	0.78	109	111	110	110	2
53	NM11-024	V. arizonica	1	1	1.3	40	41	41	40.6667	2
359	NM11-024	V. arizonica	2	4	0.83	42	43	42	42.3333	2
217	NM11-024	V. arizonica	3	2	1.26	40	41	42	41	2
246	NM11-024	V. arizonica	4	3	2.51	37	37	38	37.3333	2
498	NM11-027	V. arizonica	1	5	5.14	60	62	63	61.6667	2
274	NM11-027	V. arizonica	2	3	3.53	68	70	71	69.6667	2
424	NM11-027	V. arizonica	3	4	4.01	61	62	62	61.6667	2
163	NM11-027	V. arizonica	4	2	3.37	59	60	60	59.6667	2
145	NM11-034	V. arizonica	1	2	0.45	83	84	84	83.6667	2
322	NM11-034	V. arizonica	2	3	0.33	47	48	50	48.3333	2
18	NM11-034	V. arizonica	3	1	0.84	42	41	43	42	2
537	NM11-034	V. arizonica	4	5	0.7	53	54	53	53.3333	2
162	NM11-035	V. arizonica	2	2	0.75	37	37	38	37.3333	2
429	NM11-035	V. arizonica	3	4	0.24	13	14	14	13.6667	2
501	NM11-035	V. arizonica	4	5	0.21	39	40	39	39.3333	2
348	NM11-036	V. arizonica	1	4	2.24	29	28	29	28.6667	2
228	NM11-036	V. arizonica	2	3	2.24	32	33	33	32.6667	2
527	NM11-036	V. arizonica	3	5	3.15	37	38	38	37.6667	2
198	NM11-036	V. arizonica	4	2	1.6	25	26	25	25.3333	2
118	NM11-037	V. arizonica	1	2	4.45	63	65	64	64	2
47	NM11-037	V. arizonica	2	1	2.18	90	91	92	91	2
552	NM11-037	V. arizonica	3	5	2.4	75	77	77	76.3333	2
421	NM11-037	V. arizonica	4	4	1.62	68	70	71	69.6667	2
153	NM11-040	V. arizonica	1	2	0.67	141	144	143	142.667	2
342	NM11-040	V. arizonica	2	4	0.92	134	135	135	134.667	2
321	NM11-040	V. arizonica	3	3	1.55	73	74	73	73.3333	2
538	NM11-042	V. arizonica	1	5	4.6	39	40	40	39.6667	2
215	NM11-042	V. arizonica	2	2	1.89	52	53	52	52.3333	2
287	NM11-042	V. arizonica	3	3	3.75	49	49	49	49	2
6	NM11-042	V. arizonica	4	1	5.58	50	51	51	50.6667	2
68	NM11-047	V. arizonica	1	1	1.04	75	77	76	76	2
523	NM11-047	V. arizonica	2	5	3.53	72	73	72	72.3333	2
89	NM11-048	V. arizonica	1	1	2.35	39	40	40	39.6667	2
123	NM11-048	V. arizonica	2	2	0.99	83	85	84	84	2
414	NM11-048	V. arizonica	3	4	1.56	68	70	70	69.3333	2
290	NM11-048	V. arizonica	4	3	1.71	65	66	66	65.6667	2
245	NM11-052	V. arizonica	1	3	0.61	20	20	21	20.3333	2
382	NM11-052	V. arizonica	2	4	0.7	31	33	33	32.3333	2
449	NM11-052	V. arizonica	3	5	0.48	17	18	17	17.3333	2
3	NM11-052	V. arizonica	4	1	0.08	54	56	54	54.6667	2
188	NM11-064	V. arizonica	2	2	1.52	64	65	65	64.6667	2
78	NM11-064	V. arizonica	3	1	2.78	43	45	43	43.6667	2
343	NM11-065	V. arizonica	1	4	1.7	59	60	62	60.3333	2
187	NM11-065	V. arizonica	2	2	3.15	53	55	54	54	2
313	NM11-065	V. arizonica	3	3	1.67	66	67	67	66.6667	2
62	NM11-065	V. arizonica	4	1	5.17	51	52	52	51.6667	2
186	NM12-119	V. riparia	4	2	2.73	81	80	82	81	2
185	OK12-008	V. cinerea	2	2	1.24	133	135	133	133.667	2
515	OK12-010	V. cinerea	1	5	5.45	43	44	44	43.6667	2
367	OK14-063	V. acerifolia	2	4	1.54	18	18	19	18.3333	2
266	OK14-063	V. acerifolia	3	3	0.32	8	8	10	8.66667	2
129	OK14-063	V. acerifolia	4	2	0.97	30	31	31	30.6667	2
222	OKC-1 S01	V. acerifolia	1	2	0.36	59	61	60	60	2
44	OKC-1 S01	V. acerifolia	2	1	0.29	39	40	41	40	2
549	OKC-1 S01	V. acerifolia	3	5	0.26	47	47	47	47	2
295	OKC-1 S01	V. acerifolia	4	3	0.99	27	27	28	27.3333	2
152	OKC-1 S02	V. acerifolia	1	2	0.81	105	107	107	106.333	2
516	OKC-1 S02	V. acerifolia	4	5	0.43	85	86	87	86	2
36	PC96-B	V. rupestris	1	1	4.22	158	158	157	157.667	2
512	PC96-B	V. rupestris	2	5	5.67	234	235	235	234.667	2
147	SC23	V. girdiana	1	2	3.01	54	55	56	55	2
530	SC23	V. girdiana	2	5	3.65	47	49	49	48.3333	2
288	SC23	V. girdiana	3	3	3.67	64	65	67	65.3333	2
101	SC23	V. girdiana	4	1	4.48	51	50	52	51	2
496	SC33	V. girdiana	1	5	1.93	59	61	61	60.3333	2
82	SC33	V. girdiana	2	1	3.51	53	54	54	53.6667	2
172	SC33	V. girdiana	3	2	3.61	43	45	44	44	2
239	SC33	V. girdiana	4	3	2.95	49	51	50	50	2
158	SC42	V. girdiana	1	2	2.69	65	67	66	66	2
354	SC42	V. girdiana	2	4	4.34	38	40	40	39.3333	2
494	SC42	V. girdiana	3	5	2.41	50	51	53	51.3333	2
226	SC42	V. girdiana	4	3	4.35	50	51	51	50.6667	2
371	T 03-06 S03	V. champinii	1	4	1.43	38	40	40	39.3333	2
35	T 03-06 S03	V. champinii	2	1	1.5	35	37	35	35.6667	2
206	T 03-06 S03	V. champinii	3	2	2.11	40	42	41	41	2
319	T 03-08	V. candicans	1	3	1.99	32	33	32	32.3333	2
90	T 03-08	V. candicans	3	1	1.22	24	25	24	24.3333	2
531	T 03-08	V. candicans	4	5	1.2	53	54	53	53.3333	2
333	T 03-13	V. candicans	1	3	1.3	45	47	45	45.6667	2
422	T 03-13	V. candicans	2	4	1.5	54	56	56	55.3333	2
488	T 03-13	V. candicans	3	5	1.04	56	57	57	56.6667	2
195	T 03-13	V. candicans	4	2	1.14	108	110	109	109	2
368	T 03-15	V. rupestris	1	4	6.08	82	81	83	82	2
46	T 03-15	V. rupestris	2	1	8.72	81	82	82	81.6667	2
551	T 03-15	V. rupestris	3	5	4.68	73	72	74	73	2
259	T 03-15	V. rupestris	4	3	3.5	85	87	87	86.3333	2
360	T14	V. acerifolia	1	4	1.29	39	40	42	40.3333	2
303	T14	V. acerifolia	2	3	1.26	61	62	62	61.6667	2
477	T14	V. acerifolia	3	5	1.71	58	58	59	58.3333	2
56	T54	V. cinerea	1	1	1.51	35	35	36	35.3333	2
142	T54	V. cinerea	2	2	1.88	33	34	33	33.3333	2
309	T54	V. cinerea	3	3	1.88	31	31	32	31.3333	2
408	T54	V. cinerea	4	4	2.09	37	38	37	37.3333	2
420	T62	V. candicans	1	4	0.97	32	34	35	33.6667	2
15	T62	V. candicans	2	1	0.91	36	35	37	36	2
248	T62	V. candicans	3	3	2.2	22	21	23	22	2
141	T62	V. candicans	4	2	0.96	23	24	24	23.6667	2
557	TX14-081	V. candicans	1	5	1.55	56	56	57	56.3333	2
105	TX14-081	V. candicans	2	1	2.6	79	81	80	80	2
138	TX15-003	V. berlandieri	1	2	0.65	13	14	13	13.3333	2
86	TX15-003	V. berlandieri	3	1	0.56	30	31	31	30.6667	2
366	TX15-003	V. berlandieri	4	4	0.51	27	28	27	27.3333	2
543	TX15-059	V. berlandieri	1	5	1.18	34	35	34	34.3333	2
400	TX15-059	V. berlandieri	2	4	1.28	23	23	23	23	2
99	TX15-059	V. berlandieri	3	1	1.26	39	38	38	38.3333	2
306	TX15-059	V. berlandieri	4	3	0.64	29	30	29	29.3333	2
98	TX16-001	V. candicans	1	1	0.73	83	85	84	84	2
225	TX16-001	V. candicans	2	3	1.04	43	44	44	43.6667	2
404	TX16-001	V. candicans	3	4	1.65	43	44	44	43.6667	2
182	TX16-001	V. candicans	4	2	1.73	46	47	46	46.3333	2
136	TX16-016	V. berlandieri	3	2	2.39	50	52	51	51	2
555	TX16-016	V. berlandieri	3	5	2.05	49	51	50	50	2
352	TX16-016	V. berlandieri	4	4	3.78	23	24	23	23.3333	2
275	TX16-018	V. berlandieri	1	3	0.74	59	61	60	60	2
150	TX16-018	V. berlandieri	2	2	0.96	75	76	76	75.6667	2
419	TX16-022	V. berlandieri	1	4	0.65	123	125	124	124	2
250	TX16-022	V. berlandieri	2	3	0.55	95	97	97	96.3333	2
542	TX16-022	V. berlandieri	4	5	0.65	76	77	77	76.6667	2
102	TX16-024	V. candicans	1	1	1.49	38	39	38	38.3333	2
393	TX16-024	V. candicans	2	4	1.28	21	20	20	20.3333	2
126	TX16-024	V. candicans	3	2	2.17	48	49	49	48.6667	2
265	TX16-024	V. candicans	4	3	1.5	51	50	52	51	2
297	TX16-032	V. berlandieri	3	3	0.44	28	29	30	29	2
112	TX16-068	V. vulpina	1	1	0.36	20	21	21	20.6667	2
168	TX16-068	V. vulpina	2	2	1.17	25	26	26	25.6667	2
387	TX43-01	V. berlandieri	1	4	0.65	95	97	97	96.3333	2
264	TX43-01	V. berlandieri	2	3	1.05	64	66	65	65	2
70	TX43-01	V. berlandieri	3	1	0.61	66	65	68	66.3333	2
532	TX43-01	V. berlandieri	4	5	0.64	61	62	62	61.6667	2
20	TXNM081	V. arizonica	1	1	1.83	31	32	32	31.6667	2
451	TXNM081	V. arizonica	2	5	2.99	34	34	35	34.3333	2
345	TXNM081	V. arizonica	3	4	1.72	35	36	34	35	2
299	TXNM081	V. arizonica	4	3	3.11	51	53	53	52.3333	2
439	TXNM0810	V. arizonica	1	4	3.54	32	34	34	33.3333	2
486	TXNM0810	V. arizonica	2	5	2.38	32	34	34	33.3333	2
25	TXNM0810	V. arizonica	3	1	1.63	65	67	66	66	2
164	TXNM0810	V. arizonica	4	2	1.77	49	50	50	49.6667	2
100	TXNM0811	V. arizonica	1	1	1.96	54	54	54	54	2
116	TXNM0811	V. arizonica	2	2	2	52	54	52	52.6667	2
554	TXNM0811	V. arizonica	3	5	3.29	44	45	46	45	2
289	TXNM0811	V. arizonica	4	3	1.82	54	53	54	53.6667	2
66	TXNM0813	V. arizonica	1	1	1.08	78	79	78	78.3333	2
173	TXNM0813	V. arizonica	2	2	2.37	58	59	58	58.3333	2
509	TXNM0813	V. arizonica	4	5	2.09	50	52	52	51.3333	2
23	TXNM0816	V. arizonica	1	1	1.69	67	69	68	68	2
445	TXNM0816	V. arizonica	2	4	2.46	58	60	61	59.6667	2
510	TXNM0816	V. arizonica	3	5	2.02	23	24	25	24	2
193	TXNM0816	V. arizonica	4	2	1.27	50	51	52	51	2
213	TXNM0821	V. riparia	2	2	2.42	12	12	13	12.3333	2
30	TXNM0821	V. riparia	4	1	1.28	22	21	23	22	2
170	TXNM0824	V. riparia	1	2	1.22	47	48	48	47.6667	2
358	TXNM0824	V. riparia	2	4	1.81	27	28	27	27.3333	2
16	TXNM0824	V. riparia	3	1	1.1	20	21	21	20.6667	2
384	TXNM085	V. arizonica	1	4	5.95	23	23	24	23.3333	2
160	TXNM085	V. arizonica	2	2	3.04	30	32	31	31	2
314	TXNM085	V. arizonica	3	3	2.7	49	50	50	49.6667	2
8	TXNM085	V. arizonica	4	1	7.87	35	34	36	35	2
261	TXNM088	V. berlandieri	1	3	3.4	49	50	48	49	2
427	TXNM088	V. berlandieri	2	4	7.11	35	36	37	36	2
166	TXNM088	V. berlandieri	3	2	5.2	28	29	28	28.3333	2
64	TXNM088	V. berlandieri	4	1	5.08	29	30	30	29.6667	2
134	TXNM089	V. arizonica	2	2	5.8	45	47	47	46.3333	2
231	TXNM089	V. arizonica	3	3	2.62	59	61	60	60	2
31	TXNM089	V. arizonica	4	1	3.46	50	52	50	50.6667	2
346	UT12-075	V. girdiana	1	4	1.27	48	50	49	49	2
277	UT12-075	V. girdiana	2	3	3.68	56	56	56	56	2
209	UT12-075	V. girdiana	3	2	0.62	53	52	55	53.3333	2
109	UT12-075	V. girdiana	4	1	2.28	60	62	61	61	2
74	V17-96	V. vulpina	1	1	2.4	76	78	79	77.6667	2
218	V17-96	V. vulpina	2	2	1.47	98	99	101	99.3333	2
479	V17-96	V. vulpina	3	5	1.95	91	93	93	92.3333	2
310	V17-96	V. vulpina	4	3	1.84	88	90	91	89.6667	2
113	V2	V. aestivalis	4	2	0.36	77	79	79	78.3333	2
550	V23-98	V. riparia	1	5	1.99	43	42	44	43	2
45	V23-98	V. riparia	2	1	2.08	29	30	29	29.3333	2
355	V23-98	V. riparia	3	4	1.88	36	36	37	36.3333	2
161	V23-98	V. riparia	4	2	2.38	13	12	14	13	2
39	Vru 10	V. rupestris	1	1	2.32	133	135	134	134	2
412	Vru 10	V. rupestris	3	4	2.19	217	216	216	216.333	2
79	140 Ru	control	3	1	0.86	14	14	15	14.3333	2
202	140 Ru	control	4	2	1.89	27	28	28	27.6667	2
381	140 Ru	control	1	4	5.12	23	24	23	23.3333	2
481	140 Ru	control	2	5	1.39	20	21	20	20.3333	2
302	44-53M	control	1	3	0.85	45	47	46	46	2
38	44-53M	control	4	1	1.44	34	35	34	34.3333	2
398	44-53M	control	2	4	1.99	127	127	128	127.333	2
34	A01-30	V. labrusca	2	1	1.31	230	230	230	230	3
165	A01-30	V. labrusca	3	2	1.18	168	168	169	168.333	3
213	A01-30	V. labrusca	4	2	1.58	214	213	214	213.667	3
245	A20	V. arizonica	1	3	2.16	71	71	72	71.3333	3
145	A20	V. arizonica	2	2	1.35	62	62	62	62	3
17	A20	V. arizonica	3	1	2.28	70	71	71	70.6667	3
25	A55 female	V. arizonica	1	1	1.7	144	145	145	144.667	3
137	A55 female	V. arizonica	2	2	0.55	173	174	174	173.667	3
107	A55 female	V. arizonica	3	2	0.69	94	95	95	94.6667	3
258	A55 female	V. arizonica	4	3	2.39	122	123	122	122.333	3
223	ANU16	V. arizonica	1	3	2.89	117	117	117	117	3
180	ANU16	V. arizonica	2	2	1.44	81	80	81	80.6667	3
39	ANU16	V. arizonica	3	1	2.84	97	97	97	97	3
65	ANU16	V. arizonica	4	1	1.16	102	102	102	102	3
199	ANU18	V. arizonica	1	2	3.56	144	144	145	144.333	3
110	ANU18	V. arizonica	2	2	3.9	121	121	121	121	3
77	ANU18	V. arizonica	3	1	2.85	106	107	106	106.333	3
184	ANU18	V. arizonica	4	2	3.49	170	170	170	170	3
133	ANU29	V. arizonica	1	2	1.83	133	134	133	133.333	3
63	ANU29	V. arizonica	2	1	1.36	121	121	121	121	3
239	ANU29	V. arizonica	4	3	0.47	112	112	112	112	3
238	ANU45	V. arizonica	1	3	1.97	225	225	225	225	3
244	ANU45	V. arizonica	2	3	1.23	223	223	223	223	3
149	ANU45	V. arizonica	3	2	2.61	260	260	261	260.333	3
51	ANU45	V. arizonica	4	1	1.99	200	202	200	200.667	3
264	ANU49	V. arizonica	1	3	1.87	140	140	140	140	3
21	ANU49	V. arizonica	2	1	2.01	219	220	220	219.667	3
113	ANU49	V. arizonica	3	2	1.53	164	165	165	164.667	3
71	ANU49	V. arizonica	4	1	2.78	157	157	158	157.333	3
237	ANU50	V. arizonica	1	3	1.12	66	67	66	66.3333	3
50	ANU50	V. arizonica	2	1	1.64	63	63	63	63	3
160	ANU50	V. arizonica	3	2	2.36	97	96	98	97	3
178	ANU50	V. arizonica	4	2	1.51	56	56	56	56	3
141	ANU57	V. arizonica	1	2	2.3	148	149	150	149	3
66	ANU57	V. arizonica	2	1	2.38	130	131	131	130.667	3
42	ANU57	V. arizonica	3	1	3.13	149	149	149	149	3
231	ANU57	V. arizonica	4	3	3.87	90	90	90	90	3
15	ANU66	V. arizonica	1	1	1.47	116	116	117	116.333	3
162	ANU66	V. arizonica	2	2	0.75	148	149	149	148.667	3
29	ANU66	V. arizonica	3	1	1.29	100	100	100	100	3
203	ANU66	V. arizonica	4	2	0.38	119	120	120	119.667	3
218	ANU69	V. arizonica	1	3	1.86	176	177	177	176.667	3
179	ANU69	V. arizonica	2	2	1	291	291	291	291	3
35	ANU69	V. arizonica	3	1	2.26	234	234	233	233.667	3
208	ANU69	V. arizonica	4	2	1.57	223	223	223	223	3
61	ANU77	V. arizonica	1	1	0.56	37	37	37	37	3
224	ANU77	V. arizonica	2	3	3.61	31	31	31	31	3
155	ANU77	V. arizonica	3	2	0.73	41	41	41	41	3
94	AZ11-109	V. arizonica	1	2	0.65	121	122	122	121.667	3
54	AZ11-109	V. arizonica	2	1	1.07	89	89	89	89	3
185	AZ11-109	V. arizonica	3	2	0.65	66	66	66	66	3
144	b42-11	V. cinerea	1	2	1.2	85	85	85	85	3
230	b42-11	V. cinerea	2	3	0.98	78	78	78	78	3
16	b42-11	V. cinerea	3	1	0.79	112	112	112	112	3
129	berlandieri 9031	V. berlandieri	1	2	1.27	90	90	90	90	3
115	berlandieri 9031	V. berlandieri	2	2	1.04	54	55	54	54.3333	3
234	berlandieri 9031	V. berlandieri	3	3	2.16	59	59	59	59	3
76	berlandieri 9031	V. berlandieri	4	1	1.36	45	45	45	45	3
47	C12-93-A	V. longii	1	1	0.47	237	238	238	237.667	3
215	C12-93-A	V. longii	2	2	1.04	183	183	184	183.333	3
157	C12-93-A	V. longii	3	2	1.16	133	134	134	133.667	3
104	C20-93-A	V. monticola	1	2	1.03	44	44	45	44.3333	3
57	C20-93-A	V. monticola	2	1	0.82	90	90	90	90	3
142	C20-93-A	V. monticola	3	2	0.82	27	27	27	27	3
271	C20-93-A	V. monticola	4	3	0.79	71	71	71	71	3
26	C78-95	V. californica	1	1	0.98	109	109	109	109	3
253	C78-95	V. californica	2	3	1.17	88	88	88	88	3
68	C78-95	V. californica	3	1	0.7	101	101	100	100.667	3
97	C78-95	V. californica	4	2	1.15	117	118	118	117.667	3
117	candicans 9003	V. candicans	1	2	1.54	78	78	78	78	3
228	candicans 9003	V. candicans	2	3	1.37	57	57	57	57	3
30	candicans 9003	V. candicans	3	1	1.15	76	77	76	76.3333	3
181	GC1	V. arizonica	1	2	1.28	134	135	135	134.667	3
198	GC1	V. arizonica	2	2	1.94	74	74	74	74	3
1	GC1	V. arizonica	3	1	1.56	114	115	115	114.667	3
2	GC1	V. arizonica	4	1	1.17	112	112	112	112	3
174	Haines City	V. shuttleworthii	1	2	1.31	46	45	46	45.6667	3
205	Haines City	V. shuttleworthii	2	2	1.59	37	37	37	37	3
8	Haines City	V. shuttleworthii	3	1	1.92	32	32	32	32	3
3	Haines City	V. shuttleworthii	4	1	1.02	60	60	60	60	3
89	KS14-036	V. riparia	1	1	1.51	73	73	73	73	3
197	KS14-036	V. riparia	2	2	0.4	71	71	71	71	3
55	KS14-036	V. riparia	3	1	0.86	72	72	72	72	3
98	KS14-036	V. riparia	4	2	0.97	99	99	100	99.3333	3
255	KS14-043	V. riparia	1	3	0.86	51	51	51	51	3
64	KS14-043	V. riparia	2	1	0.91	46	46	46	46	3
243	KS14-043	V. riparia	3	3	0.77	54	54	54	54	3
176	KS14-043	V. riparia	4	2	1.56	62	62	62	62	3
83	longii 9018	V. longii	1	1	3.62	34	34	34	34	3
125	longii 9018	V. longii	3	2	3.41	40	40	41	40.3333	3
138	longii 9018	V. longii	4	2	2.88	40	40	40	40	3
43	longii 9035	V. longii	1	1	2.94	45	46	46	45.6667	3
211	longii 9035	V. longii	2	2	3.32	29	29	29	29	3
233	longii 9035	V. longii	2	3	1.68	44	44	43	43.6667	3
114	longii 9035	V. longii	3	2	1.46	36	35	36	35.6667	3
263	longii 9035	V. longii	4	3	2.06	35	35	35	35	3
268	monticola 9040	V. monticola	1	3	1.6	17	17	17	17	3
44	monticola 9040	V. monticola	2	1	1.04	33	33	33	33	3
132	monticola 9040	V. monticola	3	2	0.89	35	35	35	35	3
248	monticola 9040	V. monticola	4	3	2.1	37	37	38	37.3333	3
222	NC9	V. californica	2	3	0.62	144	144	144	144	3
37	NC9	V. californica	3	1	1.34	103	103	104	103.333	3
169	NC9	V. californica	4	2	0.24	130	130	130	130	3
67	NM11-044a	V. arizonica	2	1	0.43	164	164	164	164	3
270	NM11-044a	V. arizonica	3	3	0.6	141	142	142	141.667	3
28	NM11-044a	V. arizonica	4	1	0.19	155	156	156	155.667	3
265	NM11-047	V. arizonica	1	3	0.7	92	93	92	92.3333	3
130	NM11-047	V. arizonica	2	2	1.1	57	57	57	57	3
46	NM11-047	V. arizonica	3	1	1.49	102	102	103	102.333	3
251	NM11-047	V. arizonica	4	3	0.53	62	62	62	62	3
23	NM12-111	V. riparia	1	1	3.23	51	50	52	51	3
140	NM12-111	V. riparia	2	2	2.97	60	60	60	60	3
256	NM12-111	V. riparia	3	3	3.39	24	24	24	24	3
167	NM12-111	V. riparia	4	2	3.53	19	19	19	19	3
204	NM12-114	V. riparia	1	2	0.32	152	152	152	152	3
193	NM12-114	V. riparia	2	2	2.77	116	116	116	116	3
20	NM12-114	V. riparia	3	1	2.28	85	85	85	85	3
122	NM12-114	V. riparia	4	2	1.32	154	155	154	154.333	3
126	NM12-119	V. riparia	1	2	1.91	112	112	112	112	3
56	NM12-119	V. riparia	2	1	1.8	58	58	58	58	3
210	NM12-119	V. riparia	3	2	1.75	120	120	120	120	3
95	NM12-119	V. riparia	4	2	2	88	88	88	88	3
152	OK12-008	V. cinerea	1	2	1.89	236	236	236	236	3
6	OK12-008	V. cinerea	2	1	1.12	104	104	104	104	3
188	OK12-008	V. cinerea	4	2	1.29	136	135	136	135.667	3
166	OK12-016	V. acerifolia	1	2	0.83	62	62	63	62.3333	3
202	OK12-016	V. acerifolia	2	2	0.9	69	69	69	69	3
18	OK12-016	V. acerifolia	3	1	0.86	43	42	44	43	3
164	OK12-016	V. acerifolia	4	2	1.1	58	58	58	58	3
170	OK14-005	V. acerifolia	1	2	2.46	68	68	68	68	3
219	OK14-005	V. acerifolia	2	3	2.59	75	75	75	75	3
220	OK14-005	V. acerifolia	3	3	1.93	91	90	91	90.6667	3
48	OK14-005	V. acerifolia	4	1	1.78	73	73	73	73	3
266	OK14-006	V. acerifolia	1	3	1.38	33	33	33	33	3
177	OK14-006	V. acerifolia	2	2	1.3	44	44	44	44	3
10	OK14-006	V. acerifolia	3	1	0.84	34	34	34	34	3
260	OK14-006	V. acerifolia	4	3	1.73	28	28	29	28.3333	3
80	OKC-1 S02	V. acerifolia	1	1	0.33	182	182	182	182	3
163	OKC-1 S02	V. acerifolia	2	2	1.33	139	140	139	139.333	3
123	OKC-1 S02	V. acerifolia	3	2	0.94	172	172	172	172	3
257	OKC-1 S02	V. acerifolia	4	3	0.87	159	160	159	159.333	3
92	PC96-B	V. rupestris	1	2	0.98	282	282	283	282.333	3
70	PC96-B	V. rupestris	2	1	0.84	190	190	191	190.333	3
81	PC96-B	V. rupestris	3	1	0.8	207	208	207	207.333	3
225	PC96-B	V. rupestris	4	3	1.43	165	165	165	165	3
60	SC12	V. girdiana	1	1	3.21	46	46	46	46	3
116	SC12	V. girdiana	2	2	4.8	39	39	39	39	3
214	SC12	V. girdiana	3	2	2.52	24	24	24	24	3
59	SC2	V. girdiana	1	1	2	63	63	63	63	3
226	SC2	V. girdiana	2	3	1.32	55	55	55	55	3
103	SC2	V. girdiana	3	2	1.62	49	49	49	49	3
182	SC26	V. girdiana	1	2	1.31	158	159	160	159	3
93	SC26	V. girdiana	2	2	2.44	111	112	111	111.333	3
195	SC26	V. girdiana	4	2	2.44	123	123	124	123.333	3
131	T 03-01 S01	V. berlandieri	1	2	1.07	91	91	92	91.3333	3
62	T 03-01 S01	V. berlandieri	2	1	0.42	114	115	115	114.667	3
249	T 03-01 S01	V. berlandieri	3	3	1.26	81	81	81	81	3
269	T 03-01 S01	V. berlandieri	4	3	1.53	72	73	72	72.3333	3
252	T 03-02 S01	V. monticola	1	3	1.13	53	54	53	53.3333	3
121	T 03-02 S01	V. monticola	2	2	0.53	67	67	67	67	3
241	T 03-02 S01	V. monticola	3	3	0.95	91	91	91	91	3
13	T 03-02 S01	V. monticola	4	1	0.87	50	50	50	50	3
40	T 03-05	V. candicans	1	1	1.87	60	60	60	60	3
118	T 03-05	V. candicans	2	2	1.44	53	53	53	53	3
267	T 03-05	V. candicans	3	3	1.06	81	81	81	81	3
22	T 03-05	V. candicans	4	1	1.59	78	78	77	77.6667	3
58	T23	V. berlandieri	1	1	1.08	81	81	81	81	3
101	T23	V. berlandieri	2	2	0.97	63	63	63	63	3
261	T23	V. berlandieri	3	3	1.12	77	78	77	77.3333	3
143	T23	V. berlandieri	4	2	1.37	90	90	90	90	3
119	T56	V. candicans	1	2	3.51	48	48	48	48	3
240	T56	V. candicans	2	3	2.78	46	45	46	45.6667	3
49	T56	V. candicans	3	1	2.73	49	50	50	49.6667	3
216	TX15-063	V. berlandieri	1	3	1.25	43	43	43	43	3
156	TX15-063	V. berlandieri	2	2	0.37	82	82	82	82	3
31	TX15-063	V. berlandieri	3	1	1.15	55	55	55	55	3
147	TX16-018	V. berlandieri	1	2	1.65	100	100	100	100	3
236	TX16-018	V. berlandieri	2	3	1.9	136	137	137	136.667	3
221	TX16-018	V. berlandieri	3	3	2.29	89	90	90	89.6667	3
14	TX16-018	V. berlandieri	4	1	2.47	73	73	73	73	3
45	TX16-035	V. berlandieri	1	1	1.03	86	87	86	86.3333	3
96	TX16-035	V. berlandieri	2	2	0.9	76	76	76	76	3
186	TX16-035	V. berlandieri	3	2	1.92	55	55	56	55.3333	3
105	TX16-065	V. berlandieri	1	2	1.53	150	150	150	150	3
72	TX16-065	V. berlandieri	2	1	0.6	196	195	196	195.667	3
247	TX16-065	V. berlandieri	3	3	1.11	191	191	191	191	3
128	TX16-065	V. berlandieri	4	2	1.71	143	143	144	143.333	3
154	TXNM0812	V. arizonica	1	2	1.75	116	117	116	116.333	3
206	TXNM0812	V. arizonica	2	2	2.02	106	106	106	106	3
9	TXNM0812	V. arizonica	3	1	1.76	136	136	137	136.333	3
146	TXNM0812	V. arizonica	4	2	0.71	146	146	147	146.333	3
192	TXNM0821	V. riparia	1	2	1.2	27	27	27	27	3
136	TXNM0821	V. riparia	2	2	2.56	69	69	69	69	3
7	TXNM0821	V. riparia	3	1	2.14	36	36	36	36	3
194	TXNM0821	V. riparia	4	2	0.08	32	32	32	32	3
217	TXNM0823	V. riparia	1	3	1.22	80	80	80	80	3
246	TXNM0823	V. riparia	2	3	2.9	90	90	91	90.3333	3
168	TXNM0823	V. riparia	3	2	1.5	85	85	85	85	3
33	TXNM0823	V. riparia	4	1	2.25	133	134	134	133.667	3
11	TXNM086	V. arizonica	1	1	2.6	170	170	170	170	3
151	TXNM086	V. arizonica	2	2	2.72	132	133	132	132.333	3
41	TXNM086	V. arizonica	3	1	2.82	153	153	154	153.333	3
254	TXNM086	V. arizonica	4	3	2.64	124	124	124	124	3
5	UT12-067	V. arizonica	1	1	1.97	174	175	175	174.667	3
189	UT12-067	V. arizonica	2	2	2.05	188	189	189	188.667	3
148	UT12-067	V. arizonica	3	2	1.6	180	181	180	180.333	3
191	UT12-067	V. arizonica	4	2	1.44	111	112	111	111.333	3
74	V1	V. aestivalis	1	1	1.31	94	94	94	94	3
250	V1	V. aestivalis	2	3	1.61	107	108	107	107.333	3
84	V1	V. aestivalis	3	1	3.57	130	130	131	130.333	3
100	V1	V. aestivalis	4	2	1.89	96	97	97	96.6667	3
232	Vru 10	V. rupestris	1	3	2.1	179	180	179	179.333	3
12	Vru 10	V. rupestris	2	1	2.38	163	164	164	163.667	3
209	Vru 10	V. rupestris	3	2	0.7	161	161	161	161	3
158	Vru 10	V. rupestris	4	2	1.78	220	220	220	220	3
161	Vru 108	V. rupestris	1	2	1.42	229	230	230	229.667	3
38	Vru 108	V. rupestris	2	1	0.91	298	299	299	298.667	3
207	Vru 108	V. rupestris	3	2	1.79	130	130	130	130	3
172	Vru 108	V. rupestris	4	2	1.56	161	161	161	161	3
135	Vru 110	V. rupestris	1	2	1.69	224	224	224	224	3
19	Vru 110	V. rupestris	2	1	2	273	273	273	273	3
175	Vru 110	V. rupestris	3	2	1.75	281	281	282	281.333	3
190	Vru 110	V. rupestris	4	2	1.4	198	199	198	198.333	3
124	Vru 94	V. rupestris	1	2	1.16	189	190	190	189.667	3
27	Vru 94	V. rupestris	3	1	1.44	121	121	122	121.333	3
106	Vru 94	V. rupestris	4	2	1.6	184	184	185	184.333	3
79	140 Ru	control	4	1	1.56	43	43	43	43	3
85	140 Ru	control	3	1	2.04	59	60	59	59.3333	3
120	140 Ru	control	1	2	2.11	63	63	63	63	3
212	140 Ru	control	2	2	2.19	54	55	54	54.3333	3
24	44-53M	control	4	1	1.62	197	198	198	197.667	3
52	44-53M	control	2	1	1.73	349	350	349	349.333	3
153	44-53M	control	1	2	1.1	207	208	209	208	3
242	44-53M	control	3	3	1.63	282	282	284	282.667	3
73	St. George	control	4	1	1.16	84	85	84	84.3333	3
91	St. George	control	3	1	1.54	90	90	90	90	3
127	St. George	control	1	2	1.71	79	80	79	79.3333	3
262	St. George	control	2	3	1.29	73	74	73	73.3333	3
189	A. de Serres	V. rupestris	1	2	0.91	106	106	107	106.333	4
58	A. de Serres	V. rupestris	2	1	0.26	153	153	153	153	4
222	A14 female	V. arizonica	1	3	2.72	59	60	60	59.6667	4
170	A14 female	V. arizonica	2	2	3.49	105	105	105	105	4
3	A14 female	V. arizonica	3	1	1.96	101	102	100	101	4
236	A14 female	V. arizonica	4	3	2.82	117	118	117	117.333	4
141	A15	V. arizonica	1	2	1.49	103	103	103	103	4
205	A15	V. arizonica	2	3	1.36	92	92	92	92	4
220	A15	V. arizonica	3	3	1.52	127	127	127	127	4
63	A15	V. arizonica	4	1	1.81	90	90	90	90	4
62	A18	V. arizonica	1	1	1.23	55	55	55	55	4
193	A18	V. arizonica	2	2	2.93	45	45	45	45	4
221	A18	V. arizonica	3	3	5.4	54	54	54	54	4
176	A18	V. arizonica	4	2	3.57	56	57	57	56.6667	4
25	A20	V. arizonica	1	1	3.17	58	58	58	58	4
143	A20	V. arizonica	2	2	2.39	67	67	67	67	4
284	A20	V. arizonica	3	3	2.2	36	35	36	35.6667	4
14	A20	V. arizonica	4	1	3.81	57	57	57	57	4
95	A22 female	V. arizonica	1	1	2.37	174	174	175	174.333	4
131	A22 female	V. arizonica	2	2	1.7	110	110	110	110	4
274	A22 female	V. arizonica	3	3	2.76	95	95	96	95.3333	4
104	A24	V. arizonica	1	2	4.28	44	44	44	44	4
65	A24	V. arizonica	2	1	3.45	60	60	60	60	4
242	A24	V. arizonica	3	3	3.41	71	71	71	71	4
107	A24	V. arizonica	4	2	4	38	38	38	38	4
267	A27 female	V. arizonica	1	3	0.8	79	79	79	79	4
297	A27 female	V. arizonica	2	3	0.99	136	136	137	136.333	4
28	A27 female	V. arizonica	3	1	1.42	119	119	120	119.333	4
120	A27 female	V. arizonica	4	2	1.33	99	100	100	99.6667	4
198	A3	V. arizonica	1	2	3.35	74	74	74	74	4
4	A3	V. arizonica	2	1	2.82	55	55	55	55	4
213	A3	V. arizonica	3	3	3.26	40	40	40	40	4
182	A3	V. arizonica	4	2	4.07	44	44	44	44	4
94	A34	V. arizonica	1	1	2.03	56	56	56	56	4
127	A34	V. arizonica	2	2	1.57	71	71	71	71	4
247	A34	V. arizonica	3	3	4.7	56	56	56	56	4
246	A34	V. arizonica	4	3	3.64	70	70	70	70	4
137	A42 female	V. arizonica	1	2	1.62	61	61	61	61	4
249	A42 female	V. arizonica	2	3	2.46	51	51	51	51	4
92	A42 female	V. arizonica	3	1	2.99	58	58	58	58	4
115	A42 female	V. arizonica	4	2	2.5	49	49	50	49.3333	4
8	A52 female	V. arizonica	1	1	2.06	110	111	111	110.667	4
238	A52 female	V. arizonica	2	3	2.26	107	107	107	107	4
54	A52 female	V. arizonica	3	1	1.81	92	93	92	92.3333	4
102	A52 female	V. arizonica	4	2	2.31	126	127	127	126.667	4
270	A56	V. arizonica	1	3	2.61	56	56	56	56	4
105	A56	V. arizonica	2	2	3.44	66	66	66	66	4
116	A56	V. arizonica	3	2	2.29	36	36	36	36	4
70	A56	V. arizonica	4	1	2.3	73	73	73	73	4
97	ANU11	V. arizonica	1	1	2.42	104	104	104	104	4
290	ANU11	V. arizonica	2	3	2.08	121	122	121	121.333	4
146	ANU11	V. arizonica	3	2	2.77	91	91	91	91	4
96	ANU11	V. arizonica	4	1	1.74	100	100	100	100	4
194	ANU21	V. arizonica	1	2	1.39	17	17	17	17	4
228	ANU21	V. arizonica	2	3	1.77	14	14	14	14	4
15	ANU21	V. arizonica	3	1	1.76	34	34	34	34	4
210	ANU21	V. arizonica	4	3	0.76	18	18	18	18	4
30	ANU29	V. arizonica	1	1	1.25	87	87	87	87	4
218	ANU29	V. arizonica	2	3	1.25	85	86	86	85.6667	4
204	ANU29	V. arizonica	3	3	1.9	88	88	88	88	4
130	ANU29	V. arizonica	4	2	1.83	85	86	86	85.6667	4
202	ANU3	V. arizonica	1	3	1.1	65	65	65	65	4
230	ANU3	V. arizonica	2	3	2.94	68	68	69	68.3333	4
64	ANU3	V. arizonica	3	1	3.07	80	81	81	80.6667	4
165	ANU3	V. arizonica	4	2	3.83	53	53	54	53.3333	4
254	ANU4	V. arizonica	1	3	2.29	64	64	64	64	4
118	ANU4	V. arizonica	2	2	2.72	84	85	85	84.6667	4
68	ANU4	V. arizonica	3	1	2.92	65	65	65	65	4
253	ANU4	V. arizonica	4	3	2.97	63	64	63	63.3333	4
60	ANU58	V. riparia	1	1	0.92	109	110	110	109.667	4
59	ANU58	V. riparia	2	1	2.09	65	65	65	65	4
229	ANU58	V. riparia	3	3	1.71	92	92	93	92.3333	4
160	ANU58	V. riparia	4	2	1.88	62	63	63	62.6667	4
184	ANU6	V. arizonica	1	2	1.43	44	44	44	44	4
20	ANU6	V. arizonica	2	1	1.93	59	59	59	59	4
183	ANU6	V. arizonica	3	2	2.04	48	48	49	48.3333	4
223	ANU6	V. arizonica	4	3	2.38	70	70	70	70	4
119	ANU67	V. arizonica	1	2	1.34	60	60	60	60	4
69	ANU67	V. arizonica	2	1	1.26	68	68	68	68	4
298	ANU67	V. arizonica	3	3	2.04	84	84	84	84	4
71	ANU67	V. arizonica	4	1	1.6	54	54	54	54	4
159	ANU68	V. arizonica	1	2	1.84	163	164	164	163.667	4
287	ANU68	V. arizonica	2	3	0.79	134	134	134	134	4
83	ANU68	V. arizonica	3	1	1.26	111	111	111	111	4
174	AZ11-006	V. arizonica	1	2	2.92	103	103	103	103	4
175	AZ11-006	V. arizonica	2	2	4.29	79	79	80	79.3333	4
206	AZ11-006	V. arizonica	3	3	5.78	86	86	87	86.3333	4
43	AZ11-006	V. arizonica	4	1	2.85	126	126	126	126	4
243	AZ11-107	V. arizonica	1	3	0.29	22	22	22	22	4
82	AZ11-107	V. arizonica	2	1	0.82	16	17	16	16.3333	4
7	b42-34	V. cinerea	2	1	1.85	129	129	130	129.333	4
37	b42-34	V. cinerea	3	1	1.47	88	88	88	88	4
199	b42-34	V. cinerea	4	2	1	105	105	105	105	4
233	b44-22	V. cinerea	2	3	1.91	26	26	26	26	4
224	b45-26	V. cinerea	1	3	2.61	23	23	23	23	4
195	b45-26	V. cinerea	2	2	1.84	56	57	56	56.3333	4
33	b45-26	V. cinerea	3	1	1.53	60	60	60	60	4
29	b45-26	V. cinerea	4	1	2.07	17	17	17	17	4
273	C10-93-A	V. champinii	1	3	0.75	28	28	28	28	4
147	C10-93-A	V. champinii	2	2	0.35	90	90	90	90	4
72	C10-93-A	V. champinii	3	1	0.46	48	49	49	48.6667	4
288	C118-95	V. californica	1	3	1.74	67	67	67	67	4
40	C118-95	V. californica	2	1	1.56	40	40	40	40	4
264	C118-95	V. californica	3	3	1.23	22	22	22	22	4
169	C12-94	V. arizonica	1	2	2.85	43	43	43	43	4
227	C12-94	V. arizonica	2	3	2.01	34	34	34	34	4
214	C12-94	V. arizonica	3	3	3.09	33	33	33	33	4
17	C12-94	V. arizonica	4	1	2.74	49	50	50	49.6667	4
45	C20-94	V. arizonica	1	1	2.99	111	111	111	111	4
190	C20-94	V. arizonica	2	2	1.9	138	139	138	138.333	4
186	C20-94	V. arizonica	3	2	3.47	153	154	153	153.333	4
203	C20-94	V. arizonica	4	3	3.22	111	112	111	111.333	4
226	C30-94	V. arizonica	1	3	2.25	58	58	58	58	4
179	C30-94	V. arizonica	2	2	3.07	56	56	56	56	4
34	C30-94	V. arizonica	3	1	4.47	53	54	53	53.3333	4
211	C30-94	V. arizonica	4	3	3.24	65	65	65	65	4
215	candicans 9001	V. candicans	3	3	2.72	31	31	31	31	4
196	candicans 9003	V. candicans	1	2	2.56	54	55	55	54.6667	4
212	candicans 9003	V. candicans	2	3	3.9	20	20	20	20	4
6	candicans 9003	V. candicans	3	1	3.53	32	32	32	32	4
181	candicans 9003	V. candicans	4	2	2.49	51	52	52	51.6667	4
167	GC1	V. arizonica	1	2	2.2	81	81	82	81.3333	4
5	GC1	V. arizonica	2	1	1.61	99	99	99	99	4
2	GC1	V. arizonica	3	1	1.4	85	85	85	85	4
208	GC1	V. arizonica	4	3	2.57	90	90	90	90	4
1	GC2	V. arizonica	1	1	1.4	69	69	69	69	4
171	GC2	V. arizonica	2	2	1.27	82	82	82	82	4
197	GC2	V. arizonica	3	2	1.52	69	69	69	69	4
225	GC2	V. arizonica	4	3	1.42	61	61	61	61	4
101	GC3	V. arizonica	1	1	1.4	56	56	56	56	4
162	GC3	V. arizonica	2	2	1.51	34	34	34	34	4
293	GC3	V. arizonica	3	3	0.85	75	76	76	75.6667	4
265	GC4	V. arizonica	1	3	1.39	56	56	56	56	4
50	GC4	V. arizonica	2	1	1.2	72	72	72	72	4
56	GC5	V. arizonica	1	1	2.11	40	40	40	40	4
239	GC5	V. arizonica	2	3	0.62	61	62	62	61.6667	4
121	GC5	V. arizonica	3	2	0.89	43	43	43	43	4
55	GC5	V. arizonica	4	1	3.76	47	47	47	47	4
66	Haines City	V. shuttleworthii	1	1	2.38	28	28	28	28	4
135	Haines City	V. shuttleworthii	2	2	3.19	20	20	20	20	4
117	Haines City	V. shuttleworthii	3	2	3.55	23	23	23	23	4
269	Haines City	V. shuttleworthii	4	3	2.86	38	38	38	38	4
74	longii 9018	V. longii	1	1	3.65	13	12	13	12.6667	4
260	longii 9018	V. longii	2	3	2.01	6	6	6	6	4
126	longii 9018	V. longii	3	2	3.02	12	12	12	12	4
113	longii 9018	V. longii	4	2	2.9	13	13	13	13	4
26	NC16	V. californica	2	1	0.53	119	120	120	119.667	4
11	NC16	V. californica	3	1	1.41	96	96	96	96	4
151	NC16	V. californica	4	2	1.26	96	96	97	96.3333	4
153	NC44	V. californica	1	2	0.31	142	142	142	142	4
283	NC44	V. californica	3	3	0.81	179	179	180	179.333	4
140	NC44	V. californica	4	2	2.39	88	88	88	88	4
99	NC5	V. californica	1	1	2	87	87	87	87	4
275	NC5	V. californica	2	3	0.92	63	63	63	63	4
172	NC5	V. californica	3	2	3.91	124	124	124	124	4
98	NC5	V. californica	4	1	2.18	70	70	70	70	4
188	NM11-022	V. arizonica	1	2	3.85	57	57	57	57	4
216	NM11-022	V. arizonica	2	3	2.55	59	59	59	59	4
49	NM11-022	V. arizonica	3	1	2.03	53	53	54	53.3333	4
178	NM11-022	V. arizonica	4	2	2.4	52	52	52	52	4
67	NM11-026	V. arizonica	1	1	3	67	67	67	67	4
148	NM11-026	V. arizonica	2	2	2.1	77	76	76	76.3333	4
52	NM11-026	V. arizonica	3	1	2.83	65	65	66	65.3333	4
255	NM11-026	V. arizonica	4	3	2.35	79	79	80	79.3333	4
282	NM11-045	V. arizonica	1	3	3.55	68	68	68	68	4
142	NM11-045	V. arizonica	2	2	1.2	52	52	52	52	4
42	NM11-045	V. arizonica	3	1	1.66	76	76	76	76	4
24	NM11-045	V. arizonica	4	1	2.32	44	45	44	44.3333	4
149	NM11-050	V. arizonica	1	2	0.71	61	61	61	61	4
81	NM11-050	V. arizonica	2	1	1.47	34	34	34	34	4
248	NM11-050	V. arizonica	3	3	1.26	28	28	28	28	4
134	SC27	V. girdiana	1	2	1.69	39	39	39	39	4
272	SC27	V. girdiana	2	3	1.79	55	55	56	55.3333	4
27	SC39	V. girdiana	1	1	1.75	88	88	88	88	4
136	SC39	V. girdiana	1	2	4.31	54	54	54	54	4
262	SC39	V. girdiana	2	3	3.26	74	74	74	74	4
57	SC39	V. girdiana	3	1	5.21	73	72	73	72.6667	4
257	SC51	V. girdiana	1	3	2.75	74	75	75	74.6667	4
91	SC51	V. girdiana	2	1	1.54	72	72	72	72	4
111	SC51	V. girdiana	3	2	3.18	92	92	92	92	4
77	SC51	V. girdiana	4	1	2.2	71	72	72	71.6667	4
61	SC53	V. girdiana	1	1	3.93	52	52	52	52	4
31	SC53	V. girdiana	2	1	2.39	91	91	91	91	4
232	SC53	V. girdiana	3	3	3.22	65	65	65	65	4
191	SC53	V. girdiana	4	2	2.89	79	80	80	79.6667	4
154	SC9	V. girdiana	1	2	2.19	62	62	62	62	4
279	SC9	V. girdiana	2	3	2.05	64	64	65	64.3333	4
13	SC9	V. girdiana	3	1	1.76	66	66	66	66	4
138	SC9	V. girdiana	4	2	2.1	75	75	76	75.3333	4
84	T 03-05 S03	V. berlandieri	2	1	1.51	31	31	31	31	4
35	T 03-08	V. candicans	1	1	0.72	57	57	57	57	4
18	T1	V. doaniana	1	1	1.15	108	108	109	108.333	4
251	T1	V. doaniana	2	3	1.1	95	96	95	95.3333	4
180	T1	V. doaniana	3	2	3	98	99	99	98.6667	4
16	T1	V. doaniana	4	1	2.16	92	92	92	92	4
128	T39	V. candicans	1	2	1.67	34	34	34	34	4
289	T39	V. candicans	2	3	0.72	12	12	12	12	4
88	T39	V. candicans	3	1	2.47	28	29	29	28.6667	4
90	T39	V. candicans	4	1	1.96	14	14	14	14	4
276	T45	V. candicans	1	3	0.87	33	33	33	33	4
86	T45	V. candicans	2	1	1.3	61	61	62	61.3333	4
32	T56	V. candicans	1	1	2.42	71	71	71	71	4
219	T56	V. candicans	2	3	1.28	19	19	19	19	4
187	T56	V. candicans	3	2	2.99	22	22	22	22	4
217	T56	V. candicans	4	3	1.51	65	65	65	65	4
168	T64	V. candicans	1	2	2.4	33	33	33	33	4
39	T64	V. candicans	2	1	1.24	30	30	30	30	4
155	T64	V. candicans	3	2	1.58	22	22	22	22	4
281	T64	V. candicans	4	3	1.99	23	23	23	23	4
299	TX14-081	V. candicans	1	3	1.51	31	31	31	31	4
152	TX14-081	V. candicans	2	2	0.43	55	55	55	55	4
295	TX14-081	V. candicans	3	3	1.62	41	41	41	41	4
38	TX14-081	V. candicans	4	1	0.66	65	66	65	65.3333	4
133	TX16-006	V. candicans	1	2	0.45	64	64	65	64.3333	4
291	TX16-006	V. candicans	2	3	0.76	53	53	54	53.3333	4
36	TX16-006	V. candicans	3	1	1.06	42	42	42	42	4
259	TX16-026	V. berlandieri	2	3	0.84	73	73	73	73	4
87	TX16-026	V. berlandieri	4	1	1.74	49	49	49	49	4
280	TX16-032	V. berlandieri	1	3	2.29	20	20	20	20	4
51	TX16-032	V. berlandieri	4	1	0.91	57	58	58	57.6667	4
144	TX16-034	V. berlandieri	1	2	0.25	129	130	130	129.667	4
129	TX16-035	V. berlandieri	1	2	0.78	43	43	43	43	4
244	TX16-035	V. berlandieri	3	3	0.45	74	74	74	74	4
268	TX16-068	V. vulpina	1	3	1.33	57	57	57	57	4
53	TX16-068	V. vulpina	2	1	0.91	10	11	10	10.3333	4
241	TX16-068	V. vulpina	3	3	1.11	35	35	35	35	4
108	TX16-068	V. vulpina	4	2	1.45	9	9	9	9	4
76	TX67-03	V. monticola	2	1	0.57	13	13	13	13	4
231	TX67-03	V. monticola	4	3	1.33	26	26	26	26	4
200	TX9720	V. champinii	1	2	1.34	156	156	156	156	4
139	TX9720	V. champinii	2	2	1.2	135	136	136	135.667	4
294	TX9720	V. champinii	4	3	1.92	163	163	164	163.333	4
100	140 Ru	control	4	1	2.52	9	9	9	9	4
132	140 Ru	control	3	2	2.71	14	14	14	14	4
173	140 Ru	control	2	2	2.22	5	5	5	5	4
277	140 Ru	control	1	3	3.29	5	5	5	5	4
79	44-53M	control	3	1	2.99	169	169	170	169.333	4
110	44-53M	control	4	2	4.6	69	69	70	69.3333	4
234	44-53M	control	1	3	4.29	42	43	43	42.6667	4
261	44-53M	control	2	3	3.6	256	256	256	256	4
19	St. George	control	1	1	0.61	81	82	82	81.6667	4
21	St. George	control	2	1	1.95	18	18	18	18	4
166	St. George	control	4	2	1.75	12	12	12	12	4

### Sheet: Table S1
Table S1: Details for four trials conducted, including number of accessions screened, and timeline of each trial for GWA study
Year	Trial	Number of accessions	Cuttings collected	Salt treatment start	Salt treatment end
2023	1	141	5/31/2023	8/14/2023	2023-03-09
2023	2	128	6/29/2023	2023-12-09	2023-02-10
2024	3	61	5/29/2024	2024-12-08	2024-01-09
2024	4	69	6/26/2024	2024-09-09	9/30/2024

### Sheet: Table S3
Table S3: List of candidate genes for each SNP identified within a ±100 kb window surrounding each SNP on chromosome 2, 7, 8 and 9
chromosome	snp	gene	start	end	gene annotation
2	8523304	g052810	8433156	8433452	F-box family protein
2	8523304	g052820.	8437393	8442371	protein ABCI7, chloroplastic
2	8523304	g052830	8448084	8468087	protein phosphatase 2C family protein
2	8523304	g052840	8448258	8450429	pentatricopeptide repeat-containing protein At4g16390, chloroplastic
2	8523304	g052850	8489094	8502381	ubiquitin family protein
2	8523304	g052860	8503178	8504976	glycine cleavage system H protein, mitochondrial
2	8523304	g052870	8509815	8516583	putative serine/threonine protein kinase (ISS)
2	8523304	g052880	8535287	8549267	kinase family protein
2	8523304	g052890	8578454	8583532	protein NRT1/ PTR FAMILY 7.3-like
2	8523304	g052900	8584799	8611363	pyruvate kinase isozyme G, chloroplastic
7	21049011	g129680	20958558	20961930	LOB domain-containing protein 36-like
7	21049011	g129690	20967205	20967945	Lateral organ boundaries (LOB) domain family protein
7	21049011	g129700	20984698	20986797	LOB domain-containing protein 6
7	21049011	g129710	20990690	20994435	50S ribosomal protein L25, putative
7	21049011	g129720	20996105	21004156	mitogen-activated protein kinase kinase kinase 5-like
7	21049011	g129730	21010983	21012701	peroxidase family protein
7	21049011	g129740	21014178	21014885	protein WEAK CHLOROPLAST MOVEMENT UNDER BLUE LIGHT 1-like
7	21049011	g129750	21016532	21018456	patatin-like protein 2
7	21049011	g129760	21019693	21021928	patatin-like protein 2
7	21049011	g129770	21023877	21024990	cation/H(+) antiporter 15-like
7	21049011	g129780	21025002	21027142	cation/H+ exchanger 3
7	21049011	g129790	21030232	21033408	cation/H+ exchanger 3
7	21049011	g129800	21038906	21042890	phosphoglycerate mutase
7	21049011	g129810	21049566	21054895	CDPK-related kinase 5-like
7	21049011	g129820.	21056382	21061443	zinc finger CCCH domain-containing protein 62-like isoform X1
7	21049011	g129830	21064162	21066591	short-chain dehydrogenase/reductase family protein
7	21049011	g129840	21075524	21131323	transducin family protein
7	21049011	g129850	21133927	21138399	transcription factor
8	13602850	g144800	13514209	13519919	actin-depolymerizing factor family protein
8	13602850	g144810	13521554	13523872	putative pentatricopeptide repeat-containing protein At1g74580
8	13602850	g144820	13529056	13530306	zinc finger family protein
8	13602850	g144830	13532739	13533341	E3 ubiquitin-protein ligase RING1-like protein
8	13602850	g144840	13535996	13541911	UNC93-like protein 3
8	13602850	g144850	13544075	13544437	forkhead box protein G1
8	13602850	g144860	13544881	13548239	short-chain dehydrogenase TIC 32, chloroplastic-like
8	13602850	g144870	13574376	13584486	probable ADP-ribosylation factor GTPase-activating protein AGD6
8	13602850	g144880	13584884	13591103	cation/H+ exchanger 3
8	13602850	g144890	13601610	13605816	cation/H+ exchanger 3
8	13602850	g144900	13611522	13612165	histone H4 domain protein
8	13602850	g144910	13620046	13620579	hypothetical protein CARUB_v10000150mg
8	13602850	g144920	13622921	13625236	ATP synthase
8	13602850	g144930	13629284	13633074	dentin sialophosphoprotein-like protein
8	13602850	g144940	13633334	13636446	SANTA (SANT associated) protein
8	13602850	g144950	13637195	13642320	5-oxoprolinase (ATP-hydrolysing)
8	13602850	g144960	13644554	13647866	ELAV-like protein 4
8	13602850	g144970	13649439	13668458	ubiquitin system component CUE protein
8	13602850	g144980	13650904	13656087	Retrovirus-related Pol polyprotein from transposon TNT 1-94
8	13602850	g144990	13678981	13679529	putative polyadenylate-binding protein
8	13602850	g145000	13682800	13689991	DNA-BINDING TRANSCRIPTION FACTOR 2
19	4769399	g307480	4562881	4563707	G-type lectin S-receptor-like serine/threonine-protein kinase At4g27290
19	4769399	g307550	4667975	4668211	G-type lectin S-receptor-like serine/threonine-protein kinase At4g27290
19	4769399	g307570	4677707	4698678	G-type lectin S-receptor-like serine/threonine-protein kinase At4g27290
19	4769399	g307580	4695533	4696547	S-locus protein kinase
19	4769399	g307590	4723581	4724229	G-type lectin S-receptor-like serine/threonine-protein kinase At4g27290
19	4769399	g307600	4732332	4732826	hypothetical protein SELMODRAFT_168183
19	4769399	g307610	4733900	4739239	G-type lectin S-receptor-like serine/threonine-protein kinase
19	4769399	g307620	4734028	4735975	G-type lectin S-receptor-like serine/threonine-protein kinase
19	4769399	g307630	4742634	4755439	G-type lectin S-receptor-like serine/threonine-protein kinase
19	4769399	g307640	4758681	4761356	G-type lectin S-receptor-like serine/threonine-protein kinase At4g27290
19	4769399	g307650	4761909	4762151	S-locus lectin kinase family protein
19	4769399	g307660	4769924	4782891	probable NAD(P)H dehydrogenase (quinone) FQR1-like 1
19	4769399	g307670	4786293	4789260	basic helix-loop-helix (bHLH) DNA-binding superfamily protein
19	4769399	g307680	4802991	4817317	WD repeat-containing protein 25
19	4769399	g307690	4826988	4829386	probable indole-3-acetic acid-amido synthetase GH3.1
19	4769399	g307700	4848721	4851200	plastid developmental protein DAG
19	4769399	g307710	4856645	4857826	transmembrane protein, putative
19	4769399	g307720	4860305	4862804	Uncharacterized conserved protein (UCP012943)
